# Spatial transcriptomics reveals ovarian cancer subclones with distinct tumour microenvironments

**DOI:** 10.1101/2022.08.29.505206

**Authors:** Elena Denisenko, Leanne de Kock, Adeline Tan, Aaron B. Beasley, Maria Beilin, Matthew E. Jones, Rui Hou, Dáithí Ó Muirí, Sanela Bilic, G. Raj K. A. Mohan, Stuart Salfinger, Simon Fox, Khaing Hmon, Yen Yeow, Elin S. Gray, Paul A. Cohen, Yu Yu, Alistair R. R. Forrest

## Abstract

High-grade serous ovarian carcinoma (HGSOC) is characterised by recurrence, chemotherapy resistance and overall poor prognosis. Genetic heterogeneity of tumour cells and the microenvironment of the tumour have been hypothesised as key determinants of treatment resistance and relapse. Here, using a combination of spatial and single cell transcriptomics (10x Visium and Chromium platforms), we examine tumour genetic heterogeneity and infiltrating populations of HGSOC samples from eight patients with variable response to neoadjuvant chemotherapy. By inferring gross copy number alterations (CNAs), we identified distinct tumour subclones co-existing within individual tumour sections. These tumour subclones have unique CNA profiles and spatial locations within each tumour section, which were further validated by ultra-low-pass whole genome sequencing. Differential expression analysis between subclones within the same section identified both tumour cell intrinsic expression differences and markers indicative of different infiltrating cell populations. The gene sets differentially expressed between subclones were significantly enriched for genes encoding plasma membrane and secreted proteins, indicative of subclone-specific microenvironments. Furthermore, we identified tumour derived ligands with variable expression levels between subclones that correlated or anticorrelated with various non-malignant cell infiltration patterns. We highlight several of these that are potentially direct tumour-stroma/immune cell relationships as the non-malignant cell type expresses a cognate receptor for the tumour derived ligand. These include predictions of *CXCL10-CXCR3* mediated recruitment of T and B cells to associate with the subclones of one patient and *CD47-SIRPA* mediated exclusion of macrophages from association with subclones of another. Finally, we show that published HGSOC molecular subtype signatures associated with prognosis are heterogeneously expressed across tumour sections and that areas containing different tumour subclones with different infiltration patterns can match different subtypes. Our study highlights the high degree of intratumoural subclonal and infiltrative heterogeneity in HGSOC which will be critical to better understand resistance and relapse.

## Supplementary Table ST2 for "Spatial transcriptomics reveals ovarian cancer subclones with distinct tumour microenvironments"

### Sheet: scRNA-seq
Cell ID	Sample	Fine-grain annotations
AAACGGGCAAGCTGGA_1	MJ10	Fibro4 (CCL2)
AAACGGGCAGTTCATG_1	MJ10	Endothelial cells
AAAGTAGAGTTAGCGG_1	MJ10	Macrophages
AACCATGGTTCGGGCT_1	MJ10	Myofibroblasts
AACGTTGAGAGTGAGA_1	MJ10	Endothelial cells
AACTCAGAGAGGGCTT_1	MJ10	Fibro5 (FN1, COL3A1)
AACTCAGAGGTGTTAA_1	MJ10	Fibro5 (FN1, COL3A1)
AACTCCCAGCTAGGCA_1	MJ10	Myofibroblasts
AACTCCCTCTTCGGTC_1	MJ10	Tumour cells
AACTGGTGTGGCGAAT_1	MJ10	Myofibroblasts
AAGCCGCGTAAGAGGA_1	MJ10	Macrophages
AAGGAGCAGTGGAGTC_1	MJ10	Myofibroblasts
AAGTCTGTCAATCTCT_1	MJ10	Myofibroblasts
ACACCAATCGGAGCAA_1	MJ10	Endothelial cells
ACACTGAAGCTAACTC_1	MJ10	Endothelial cells
ACACTGAGTCGCTTTC_1	MJ10	Myofibroblasts
ACAGCTAGTGTGGCTC_1	MJ10	Endothelial cells
ACCCACTAGCGCTCCA_1	MJ10	Myofibroblasts
ACCCACTGTCTGGTCG_1	MJ10	Macrophages
ACCGTAAGTTTCCACC_1	MJ10	Myofibroblasts
ACGAGCCAGGAGCGTT_1	MJ10	Myofibroblasts
ACGAGCCTCGCCGTGA_1	MJ10	Fibro1 (EIF4A3, STAR)
ACGATACAGACACTAA_1	MJ10	Endothelial cells
ACGATACAGTGCAAGC_1	MJ10	Endothelial cells
ACGATACCACTGTTAG_1	MJ10	Myofibroblasts
ACGATACCATCAGTCA_1	MJ10	Fibro5 (FN1, COL3A1)
ACGCAGCTCGCGATCG_1	MJ10	Mesothelial cells
ACGCCAGCAAGGACTG_1	MJ10	Myofibroblasts
ACGCCGACACGGTTTA_1	MJ10	Endothelial cells
ACGGAGACAAGCTGAG_1	MJ10	Myofibroblasts
ACGGCCACACATCCGG_1	MJ10	Macrophages
ACGGGCTCAGGCTGAA_1	MJ10	Endothelial cells
ACGGGCTGTCTGGTCG_1	MJ10	Fibro5 (FN1, COL3A1)
ACGGGTCTCCAAATGC_1	MJ10	Endothelial cells
ACGTCAAAGTGAACAT_1	MJ10	Fibro1 (EIF4A3, STAR)
ACGTCAACACTGTCGG_1	MJ10	Endothelial cells
ACGTCAACATCCCACT_1	MJ10	Myofibroblasts
ACTATCTGTCTAACGT_1	MJ10	Mesothelial cells
ACTGAGTTCTGCGACG_1	MJ10	Fibro1 (EIF4A3, STAR)
ACTGATGCAGCATACT_1	MJ10	Myofibroblasts
ACTGATGGTAAACGCG_1	MJ10	T cells
ACTGCTCCAAGGTGTG_1	MJ10	Tumour cells
ACTGTCCCAAGACGTG_1	MJ10	Endothelial cells
ACTTGTTGTAGCAAAT_1	MJ10	Endothelial cells
AGAATAGCAAGAAGAG_1	MJ10	Endothelial cells
AGAATAGCACATAACC_1	MJ10	Endothelial cells
AGAATAGCATAAAGGT_1	MJ10	Mesothelial cells
AGAATAGTCAGAGCTT_1	MJ10	T cells
AGAGTGGCATGGATGG_1	MJ10	Tumour cells
AGATTGCAGGTTACCT_1	MJ10	Tumour cells
AGATTGCGTACTCAAC_1	MJ10	Mesothelial cells
AGCAGCCAGTGGGCTA_1	MJ10	Fibro5 (FN1, COL3A1)
AGCATACCACATGGGA_1	MJ10	Fibro1 (EIF4A3, STAR)
AGCCTAAGTACAGTGG_1	MJ10	Myofibroblasts
AGCGGTCCAGACAAAT_1	MJ10	Endothelial cells
AGCGGTCGTGCGATAG_1	MJ10	Endothelial cells
AGCGTATTCCACTCCA_1	MJ10	Fibro1 (EIF4A3, STAR)
AGCGTCGAGGACATTA_1	MJ10	Fibro1 (EIF4A3, STAR)
AGGCCGTGTCCGACGT_1	MJ10	Myofibroblasts
AGGGAGTGTAACGTTC_1	MJ10	Fibro2 (RBP1, DCN)
AGGTCCGCAAAGGCGT_1	MJ10	Tumour cells
AGTAGTCCAGGAATGC_1	MJ10	Myofibroblasts
AGTGAGGTCGTTGACA_1	MJ10	Endothelial cells
AGTGTCAGTCCATCCT_1	MJ10	Fibro2 (RBP1, DCN)
AGTTGGTGTCTAGGTT_1	MJ10	Fibro5 (FN1, COL3A1)
ATAAGAGAGGGTGTGT_1	MJ10	Fibro5 (FN1, COL3A1)
ATCACGAGTTATTCTC_1	MJ10	Tumour cells
ATCATCTTCGCATGAT_1	MJ10	Fibro5 (FN1, COL3A1)
ATCATGGAGCGTGAAC_1	MJ10	Myofibroblasts
ATCATGGCAGTAGAGC_1	MJ10	Myofibroblasts
ATCCGAAGTTTAGCTG_1	MJ10	Tumour cells
ATCTACTAGACATAAC_1	MJ10	Myofibroblasts
ATGAGGGTCGACAGCC_1	MJ10	Myofibroblasts
ATGGGAGAGATCGGGT_1	MJ10	Tumour cells
ATTACTCTCAAGGTAA_1	MJ10	Fibro2 (RBP1, DCN)
ATTGGACAGTCGTACT_1	MJ10	Endothelial cells
ATTGGACGTTCCCTTG_1	MJ10	Myofibroblasts
ATTGGACGTTGAGGTG_1	MJ10	Endothelial cells
ATTGGACTCCAGTAGT_1	MJ10	Tumour cells
ATTGGTGAGTCCGGTC_1	MJ10	Myofibroblasts
ATTTCTGTCGAGAACG_1	MJ10	Mesothelial cells
ATTTCTGTCTTGGGTA_1	MJ10	Endothelial cells
CAACCAAGTCAGAAGC_1	MJ10	T cells
CAACCTCCAAAGGCGT_1	MJ10	Mesothelial cells
CAACCTCCACAACGTT_1	MJ10	Tumour cells
CAACCTCGTAGCACGA_1	MJ10	Macrophages
CAACTAGAGCTGCCCA_1	MJ10	T cells
CAACTAGCACTTACGA_1	MJ10	Mesothelial cells
CAAGAAACATATGGTC_1	MJ10	Macrophages
CAAGATCCACAACGCC_1	MJ10	Endothelial cells
CAAGATCGTTGTCTTT_1	MJ10	Tumour cells
CAAGGCCTCCTATTCA_1	MJ10	Endothelial cells
CAAGTTGCACCAGATT_1	MJ10	Mesothelial cells
CACAAACGTCTGGTCG_1	MJ10	Endothelial cells
CACAGTAAGGTACTCT_1	MJ10	Fibro2 (RBP1, DCN)
CACAGTATCTGGTATG_1	MJ10	B/Plasma cells
CACATAGCATGCTGGC_1	MJ10	Fibro1 (EIF4A3, STAR)
CACATAGGTAAGCACG_1	MJ10	Macrophages
CACATTTAGAAACCGC_1	MJ10	Tumour cells
CACCACTCAACAACCT_1	MJ10	Tumour cells
CACTCCAGTTCGCGAC_1	MJ10	Fibro1 (EIF4A3, STAR)
CACTCCATCGTTACGA_1	MJ10	T cells
CAGAATCTCTTCGAGA_1	MJ10	Endothelial cells
CAGCAGCAGTGACATA_1	MJ10	Tumour cells
CAGCATAGTTCCCTTG_1	MJ10	Endothelial cells
CAGCATATCCATTCTA_1	MJ10	Macrophages
CAGCGACGTGGTACAG_1	MJ10	Fibro5 (FN1, COL3A1)
CAGCTAATCCTCGCAT_1	MJ10	Myofibroblasts
CAGGTGCCAGCTCCGA_1	MJ10	Tumour cells
CAGTAACCATTCCTGC_1	MJ10	T cells
CAGTAACGTAAGTGGC_1	MJ10	Mesothelial cells
CAGTCCTAGGCTAGCA_1	MJ10	Macrophages
CAGTCCTCACGAAACG_1	MJ10	Endothelial cells
CAGTCCTGTAAAGGAG_1	MJ10	Fibro5 (FN1, COL3A1)
CATATGGTCCATGAGT_1	MJ10	Mesothelial cells
CATCAGAGTACCGTAT_1	MJ10	T cells
CATCAGAGTTATCACG_1	MJ10	Tumour cells
CATCCACGTCTAAACC_1	MJ10	Myofibroblasts
CATCGGGCAGGTGCCT_1	MJ10	Tumour cells
CATGACAGTGACTCAT_1	MJ10	Myofibroblasts
CATGACATCACCGGGT_1	MJ10	Endothelial cells
CATGGCGCAGCGATCC_1	MJ10	Myofibroblasts
CCAATCCCAAGCGCTC_1	MJ10	T cells
CCAATCCGTTATGTGC_1	MJ10	T cells
CCAATCCTCCGTACAA_1	MJ10	Myofibroblasts
CCACGGAAGAGGTAGA_1	MJ10	Myofibroblasts
CCACGGAGTTGGTTTG_1	MJ10	Endothelial cells
CCAGCGAAGCCTCGTG_1	MJ10	Fibro5 (FN1, COL3A1)
CCAGCGAGTAGCACGA_1	MJ10	Tumour cells
CCATTCGCACATTCGA_1	MJ10	Mesothelial cells
CCCAATCCATGCCACG_1	MJ10	Fibro1 (EIF4A3, STAR)
CCCAGTTAGGTGTTAA_1	MJ10	Myofibroblasts
CCCAGTTGTTTGTTTC_1	MJ10	T cells
CCCATACTCTCGCTTG_1	MJ10	Fibro1 (EIF4A3, STAR)
CCGGGATTCACTTACT_1	MJ10	T cells
CCGGTAGTCCCTTGCA_1	MJ10	Endothelial cells
CCGTACTCAGTCTTCC_1	MJ10	Fibro1 (EIF4A3, STAR)
CCGTTCAAGCAGGCTA_1	MJ10	Endothelial cells
CCGTTCATCATCATTC_1	MJ10	Mesothelial cells
CCTAAAGCATGCCTTC_1	MJ10	Tumour cells
CCTAAAGTCATGTCCC_1	MJ10	Myofibroblasts
CCTAGCTCAAAGTGCG_1	MJ10	Tumour cells
CCTATTACATAGTAAG_1	MJ10	Endothelial cells
CCTCAGTGTCGGCACT_1	MJ10	Macrophages
CCTCAGTTCCAAACTG_1	MJ10	Fibro4 (CCL2)
CCTCAGTTCCAGTATG_1	MJ10	Endothelial cells
CCTCAGTTCCATGAAC_1	MJ10	Tumour cells
CCTCTGAAGGATATAC_1	MJ10	Myofibroblasts
CCTCTGACAGCCTGTG_1	MJ10	Myofibroblasts
CCTCTGAGTAGCGTAG_1	MJ10	Fibro1 (EIF4A3, STAR)
CCTTACGGTTGGACCC_1	MJ10	Myofibroblasts
CCTTCCCAGACAAAGG_1	MJ10	Macrophages
CCTTCGACAAGAAAGG_1	MJ10	Macrophages
CCTTCGACACACAGAG_1	MJ10	Myofibroblasts
CCTTCGATCTGACCTC_1	MJ10	Endothelial cells
CGAACATCAGCTCCGA_1	MJ10	Endothelial cells
CGAACATGTGACCAAG_1	MJ10	Myofibroblasts
CGACTTCTCGCCTGTT_1	MJ10	Tumour cells
CGAGAAGAGCTAACTC_1	MJ10	Fibro1 (EIF4A3, STAR)
CGAGAAGGTATCTGCA_1	MJ10	Myofibroblasts
CGATCGGAGTGTCCCG_1	MJ10	Endothelial cells
CGATCGGCACTGTCGG_1	MJ10	Myofibroblasts
CGATCGGTCCTCAATT_1	MJ10	Macrophages
CGATGGCCAGCCTTTC_1	MJ10	Fibro1 (EIF4A3, STAR)
CGATGGCGTATTAGCC_1	MJ10	Myofibroblasts
CGCGGTACACTAGTAC_1	MJ10	Myofibroblasts
CGCGTTTCAGTAAGCG_1	MJ10	Tumour cells
CGCGTTTTCGGTCTAA_1	MJ10	Myofibroblasts
CGCTGGATCGTTACAG_1	MJ10	T cells
CGGACTGAGATGTTAG_1	MJ10	Tumour cells
CGGACTGCACATTCGA_1	MJ10	Myofibroblasts
CGGACTGCAGCTGTGC_1	MJ10	Tumour cells
CGGACTGGTTGAGTTC_1	MJ10	Tumour cells
CGGAGTCTCAGCATGT_1	MJ10	Endothelial cells
CGGCTAGCACTTCGAA_1	MJ10	Myofibroblasts
CGGCTAGCAGCATGAG_1	MJ10	T cells
CGGGTCACATAAGACA_1	MJ10	Tumour cells
CGTAGCGGTGCGATAG_1	MJ10	T cells
CGTAGGCAGACAGGCT_1	MJ10	Tumour cells
CGTCAGGAGACGCAAC_1	MJ10	Fibro1 (EIF4A3, STAR)
CGTCAGGCACCACGTG_1	MJ10	T cells
CGTCCATAGTAGGTGC_1	MJ10	Endothelial cells
CGTCCATCACTGCCAG_1	MJ10	Macrophages
CGTCCATGTATTACCG_1	MJ10	Fibro1 (EIF4A3, STAR)
CGTCCATTCGTTGACA_1	MJ10	Tumour cells
CGTGAGCTCACATAGC_1	MJ10	Endothelial cells
CGTGTAACAATGGATA_1	MJ10	Tumour cells
CGTGTCTGTCTAACGT_1	MJ10	Mesothelial cells
CGTTCTGCACCTCGGA_1	MJ10	Macrophages
CGTTCTGGTCAGATAA_1	MJ10	Endothelial cells
CGTTCTGGTTAAGATG_1	MJ10	Myofibroblasts
CGTTGGGCACCCAGTG_1	MJ10	Macrophages
CTAACTTTCATGCATG_1	MJ10	Fibro5 (FN1, COL3A1)
CTAATGGAGGCGCTCT_1	MJ10	Fibro1 (EIF4A3, STAR)
CTAATGGGTGTTCTTT_1	MJ10	Myofibroblasts
CTACACCAGCGTTTAC_1	MJ10	Fibro1 (EIF4A3, STAR)
CTACCCAGTGCCTGGT_1	MJ10	Myofibroblasts
CTAGAGTCAGGAACGT_1	MJ10	Endothelial cells
CTAGTGATCGGAGCAA_1	MJ10	Myofibroblasts
CTCACACGTTCGGGCT_1	MJ10	T cells
CTCAGAACATGCATGT_1	MJ10	Fibro1 (EIF4A3, STAR)
CTCCTAGAGGGCTTGA_1	MJ10	Endothelial cells
CTCGAAATCAGAAATG_1	MJ10	Endothelial cells
CTCGAGGAGCGTAATA_1	MJ10	Fibro1 (EIF4A3, STAR)
CTCGAGGTCTCACATT_1	MJ10	Myofibroblasts
CTCGGAGTCTTGACGA_1	MJ10	Myofibroblasts
CTCGGGAGTGGTACAG_1	MJ10	Tumour cells
CTCGGGATCCTGCCAT_1	MJ10	Mesothelial cells
CTCGTCAGTTGATTCG_1	MJ10	Endothelial cells
CTCTACGTCGGAGCAA_1	MJ10	Endothelial cells
CTGAAACTCAGCATGT_1	MJ10	Mesothelial cells
CTGAAGTCACGGCTAC_1	MJ10	Fibro2 (RBP1, DCN)
CTGATAGAGAATAGGG_1	MJ10	Myofibroblasts
CTGATAGAGACAATAC_1	MJ10	Endothelial cells
CTGATAGAGCGTTCCG_1	MJ10	Macrophages
CTGATAGAGTCATCCA_1	MJ10	Mesothelial cells
CTGATAGCATAAAGGT_1	MJ10	Myofibroblasts
CTGATAGTCTGCAGTA_1	MJ10	Macrophages
CTGATCCAGTGGCACA_1	MJ10	Tumour cells
CTGCGGAAGTGTTTGC_1	MJ10	Myofibroblasts
CTGCTGTTCGGATGTT_1	MJ10	Endothelial cells
CTGGTCTCATTTGCTT_1	MJ10	Tumour cells
CTGTTTAAGGGCTTCC_1	MJ10	Endothelial cells
CTTAACTGTATAGTAG_1	MJ10	Endothelial cells
CTTAGGAAGGCTAGAC_1	MJ10	Fibro5 (FN1, COL3A1)
CTTAGGAGTAAGCACG_1	MJ10	Endothelial cells
CTTAGGATCACCGTAA_1	MJ10	Endothelial cells
CTTCTCTCACGACTCG_1	MJ10	Fibro5 (FN1, COL3A1)
CTTTGCGAGTGCCATT_1	MJ10	Endothelial cells
CTTTGCGCAATCTACG_1	MJ10	Fibro2 (RBP1, DCN)
CTTTGCGGTGTGACGA_1	MJ10	T cells
GAACCTATCGGTCTAA_1	MJ10	Myofibroblasts
GAAGCAGCAGTCGATT_1	MJ10	T cells
GACAGAGAGCACAGGT_1	MJ10	T cells
GACAGAGCAATCGAAA_1	MJ10	Myofibroblasts
GACCAATTCGACCAGC_1	MJ10	Fibro2 (RBP1, DCN)
GACCTGGAGCATCATC_1	MJ10	Myofibroblasts
GACCTGGAGGATGTAT_1	MJ10	T cells
GACGCGTAGATCACGG_1	MJ10	Endothelial cells
GACGCGTGTATGGTTC_1	MJ10	Mesothelial cells
GACGGCTCACCACGTG_1	MJ10	Myofibroblasts
GACGGCTGTTGTCGCG_1	MJ10	Endothelial cells
GACGTGCCATAACCTG_1	MJ10	Tumour cells
GACGTTAAGGCAAAGA_1	MJ10	Myofibroblasts
GACTACACAAGGTTCT_1	MJ10	Mesothelial cells
GACTGCGAGGCAAAGA_1	MJ10	T cells
GAGTCCGTCGTCGTTC_1	MJ10	Fibro1 (EIF4A3, STAR)
GATCGATCAAAGGAAG_1	MJ10	Fibro1 (EIF4A3, STAR)
GATCGTATCTTACCTA_1	MJ10	Tumour cells
GATCTAGGTCTCGTTC_1	MJ10	Endothelial cells
GATCTAGGTGTGCCTG_1	MJ10	Myofibroblasts
GATGAAATCGAATGCT_1	MJ10	T cells
GATGAAATCTGTCTAT_1	MJ10	Tumour cells
GATGCTACATGCCCGA_1	MJ10	Myofibroblasts
GCAATCACAGCTGTGC_1	MJ10	Fibro5 (FN1, COL3A1)
GCACATAAGCTACCGC_1	MJ10	Fibro2 (RBP1, DCN)
GCACATATCACAGGCC_1	MJ10	T cells
GCACTCTAGATAGTCA_1	MJ10	T cells
GCATGTACACAACTGT_1	MJ10	Endothelial cells
GCGACCAAGCGTCTAT_1	MJ10	Myofibroblasts
GCGCAACCACTGTGTA_1	MJ10	Mesothelial cells
GCGCCAAAGTTCGCAT_1	MJ10	Myofibroblasts
GCGCCAACACTTCGAA_1	MJ10	Endothelial cells
GCGCCAACATGGTCTA_1	MJ10	Fibro5 (FN1, COL3A1)
GCGCCAATCGCGTTTC_1	MJ10	Mesothelial cells
GCGCGATCAAACTGTC_1	MJ10	Endothelial cells
GCGCGATGTCAAGCGA_1	MJ10	Endothelial cells
GCTCCTAAGTGCAAGC_1	MJ10	Myofibroblasts
GCTCCTACATGCCCGA_1	MJ10	Myofibroblasts
GCTCCTAGTGATAAAC_1	MJ10	Mesothelial cells
GCTCCTAGTTGGGACA_1	MJ10	Macrophages
GCTCTGTAGCCACTAT_1	MJ10	Myofibroblasts
GCTGCGACACGGCCAT_1	MJ10	T cells
GCTGCTTAGAGTAAGG_1	MJ10	T cells
GCTGGGTCACCATCCT_1	MJ10	Fibro5 (FN1, COL3A1)
GCTGGGTGTCTTTCAT_1	MJ10	T cells
GCTTCCAAGTGAAGTT_1	MJ10	Myofibroblasts
GGAAAGCGTTAAGATG_1	MJ10	Mesothelial cells
GGAACTTGTCAGCTAT_1	MJ10	Fibro1 (EIF4A3, STAR)
GGACAGACAACGATGG_1	MJ10	Tumour cells
GGATTACCAATCGGTT_1	MJ10	Fibro5 (FN1, COL3A1)
GGCAATTGTAGCGTCC_1	MJ10	Tumour cells
GGCGACTAGCTCCCAG_1	MJ10	Myofibroblasts
GGGAATGAGACAATAC_1	MJ10	Myofibroblasts
GGGACCTTCATCTGTT_1	MJ10	Macrophages
GGGATGACACAGACAG_1	MJ10	Myofibroblasts
GGGATGATCGGCGCTA_1	MJ10	Endothelial cells
GGGCACTGTGCAACGA_1	MJ10	T cells
GGGCATCTCTGACCTC_1	MJ10	Endothelial cells
GTACTTTCACTTACGA_1	MJ10	Endothelial cells
GTACTTTTCGAATCCA_1	MJ10	Myofibroblasts
GTAGGCCGTAAGGATT_1	MJ10	Endothelial cells
GTAGTCATCAAGGTAA_1	MJ10	Tumour cells
GTAGTCATCCTCAACC_1	MJ10	Myofibroblasts
GTATCTTGTTCTGAAC_1	MJ10	Myofibroblasts
GTATTCTAGAATAGGG_1	MJ10	Myofibroblasts
GTATTCTGTGAGTATA_1	MJ10	Endothelial cells
GTCAAGTTCCACGCAG_1	MJ10	Fibro1 (EIF4A3, STAR)
GTCAAGTTCTTTAGGG_1	MJ10	Myofibroblasts
GTCACAAAGCGCCTTG_1	MJ10	Myofibroblasts
GTCACGGAGTCATGCT_1	MJ10	Myofibroblasts
GTCATTTCAGCTGTTA_1	MJ10	Fibro1 (EIF4A3, STAR)
GTCCTCAAGTGTTAGA_1	MJ10	Tumour cells
GTCCTCAGTGTTGGGA_1	MJ10	Myofibroblasts
GTCCTCATCTATCCTA_1	MJ10	Mesothelial cells
GTCGGGTAGCCTATGT_1	MJ10	Macrophages
GTCGTAACACAAGCCC_1	MJ10	Endothelial cells
GTCTCGTGTACTTGAC_1	MJ10	Tumour cells
GTCTTCGCATCAGTCA_1	MJ10	Macrophages
GTGCAGCGTACGAAAT_1	MJ10	Endothelial cells
GTGCATATCGTAGATC_1	MJ10	T cells
GTGCGGTAGGTAGCTG_1	MJ10	Myofibroblasts
GTGTGCGAGTGAACAT_1	MJ10	Myofibroblasts
GTGTTAGGTAAGTTCC_1	MJ10	T cells
GTGTTAGGTACTTGAC_1	MJ10	T cells
GTTACAGGTCTACCTC_1	MJ10	Myofibroblasts
GTTTCTACACCGATAT_1	MJ10	T cells
TAAACCGTCACGACTA_1	MJ10	Macrophages
TAAGAGAAGACAATAC_1	MJ10	Tumour cells
TAAGAGAGTCATCCCT_1	MJ10	Endothelial cells
TAAGCGTTCGCCTGTT_1	MJ10	Myofibroblasts
TACCTATGTTTGGGCC_1	MJ10	Myofibroblasts
TACGGATGTTCAGGCC_1	MJ10	Mesothelial cells
TACGGGCCATGGTAGG_1	MJ10	Macrophages
TACGGTATCGCACTCT_1	MJ10	Macrophages
TACTCATTCCAGTATG_1	MJ10	Macrophages
TACTTGTGTACATGTC_1	MJ10	T cells
TACTTGTGTGAGGGAG_1	MJ10	Tumour cells
TAGTGGTAGAGGTACC_1	MJ10	Myofibroblasts
TAGTGGTGTTCCGGCA_1	MJ10	Fibro1 (EIF4A3, STAR)
TATCAGGGTCGAAAGC_1	MJ10	Fibro1 (EIF4A3, STAR)
TATCTCACACAGACAG_1	MJ10	Tumour cells
TATGCCCCAGCATGAG_1	MJ10	Fibro2 (RBP1, DCN)
TATGCCCCAGTAAGCG_1	MJ10	Myofibroblasts
TCAACGACAAAGTGCG_1	MJ10	Endothelial cells
TCAACGATCTGTCAAG_1	MJ10	Endothelial cells
TCACAAGGTCCTCTTG_1	MJ10	Tumour cells
TCACGAAAGCGTTCCG_1	MJ10	Endothelial cells
TCACGAACATCTGGTA_1	MJ10	Myofibroblasts
TCACGAAGTCGGATCC_1	MJ10	Myofibroblasts
TCAGATGAGCGCTCCA_1	MJ10	Endothelial cells
TCAGATGAGTGGGCTA_1	MJ10	T cells
TCAGATGCATGGGACA_1	MJ10	Fibro1 (EIF4A3, STAR)
TCAGCAAAGTGTCCAT_1	MJ10	Endothelial cells
TCAGCAAGTCTCCATC_1	MJ10	Fibro2 (RBP1, DCN)
TCAGCAAGTGTTAAGA_1	MJ10	Endothelial cells
TCAGCAAGTTTGGCGC_1	MJ10	Macrophages
TCAGGATAGTGTGGCA_1	MJ10	Tumour cells
TCAGGATTCTGGGCCA_1	MJ10	Tumour cells
TCAGGTACATGACATC_1	MJ10	Tumour cells
TCAGGTATCATGTGGT_1	MJ10	Myofibroblasts
TCATTACAGTCACGCC_1	MJ10	Fibro5 (FN1, COL3A1)
TCATTACAGTCCGTAT_1	MJ10	Macrophages
TCATTACGTACCGGCT_1	MJ10	Endothelial cells
TCATTTGCAAGCCATT_1	MJ10	Mesothelial cells
TCATTTGCATTAGCCA_1	MJ10	Myofibroblasts
TCCCGATAGCTCAACT_1	MJ10	Myofibroblasts
TCCCGATGTCGAATCT_1	MJ10	Tumour cells
TCGCGAGAGCTCAACT_1	MJ10	Myofibroblasts
TCGCGAGTCGCCAAAT_1	MJ10	Tumour cells
TCGCGTTAGTGTACTC_1	MJ10	Endothelial cells
TCGCGTTTCTGCTTGC_1	MJ10	Fibro1 (EIF4A3, STAR)
TCGGGACTCGGCGGTT_1	MJ10	Endothelial cells
TCGGGACTCTATGTGG_1	MJ10	Fibro1 (EIF4A3, STAR)
TCGTACCCATGCCCGA_1	MJ10	Endothelial cells
TCTATTGAGAGACTAT_1	MJ10	T cells
TCTATTGTCAACACCA_1	MJ10	T cells
TCTCTAACAGACGCCT_1	MJ10	Endothelial cells
TCTCTAAGTTCAACCA_1	MJ10	Tumour cells
TCTGGAATCCACGACG_1	MJ10	Myofibroblasts
TCTTCGGCAGATCTGT_1	MJ10	T cells
TCTTCGGGTGGCTCCA_1	MJ10	Myofibroblasts
TCTTTCCAGTATGACA_1	MJ10	T cells
TGAAAGACAAGAGTCG_1	MJ10	Myofibroblasts
TGAAAGATCAACACCA_1	MJ10	Tumour cells
TGACTTTCAACTGCTA_1	MJ10	Myofibroblasts
TGAGAGGGTGCACGAA_1	MJ10	Tumour cells
TGAGAGGGTTATCACG_1	MJ10	Endothelial cells
TGAGCCGGTCAGATAA_1	MJ10	Myofibroblasts
TGAGCCGGTCGCTTCT_1	MJ10	Fibro1 (EIF4A3, STAR)
TGAGCCGTCAATAAGG_1	MJ10	Endothelial cells
TGATTTCGTACAGTGG_1	MJ10	Macrophages
TGCCAAAGTTTACTCT_1	MJ10	T cells
TGCGCAGGTCAGTGGA_1	MJ10	Myofibroblasts
TGCGCAGTCAGTCCCT_1	MJ10	Myofibroblasts
TGCGCAGTCATCGATG_1	MJ10	Tumour cells
TGCTACCTCTCTAGGA_1	MJ10	Fibro2 (RBP1, DCN)
TGCTACCTCTCTTATG_1	MJ10	Myofibroblasts
TGCTGCTAGTACCGGA_1	MJ10	Macrophages
TGCTGCTGTTATCCGA_1	MJ10	Endothelial cells
TGGCGCATCTGGTTCC_1	MJ10	T cells
TGGCTGGCATTGCGGC_1	MJ10	Mesothelial cells
TGGCTGGGTACCGGCT_1	MJ10	Macrophages
TGGCTGGTCTCGCTTG_1	MJ10	Endothelial cells
TGGTTAGTCCTTAATC_1	MJ10	Fibro1 (EIF4A3, STAR)
TGGTTCCAGGACAGCT_1	MJ10	T cells
TGTATTCCATCGGGTC_1	MJ10	Fibro1 (EIF4A3, STAR)
TGTATTCCATGGAATA_1	MJ10	Myofibroblasts
TGTTCCGCAAGTAGTA_1	MJ10	Myofibroblasts
TTAACTCGTCAGAGGT_1	MJ10	Endothelial cells
TTAACTCTCCGTCAAA_1	MJ10	Myofibroblasts
TTAGGACTCACGCATA_1	MJ10	Mesothelial cells
TTAGGCACATGTTCCC_1	MJ10	T cells
TTAGGCATCTTGTCAT_1	MJ10	Myofibroblasts
TTAGTTCCAGTCAGCC_1	MJ10	Myofibroblasts
TTAGTTCGTCCGTCAG_1	MJ10	Endothelial cells
TTCCCAGTCACGGTTA_1	MJ10	T cells
TTCGAAGTCCTCTAGC_1	MJ10	Tumour cells
TTCGGTCCAGTCTTCC_1	MJ10	Endothelial cells
TTCGGTCCATTCCTCG_1	MJ10	Fibro1 (EIF4A3, STAR)
TTCTACATCAGGTAAA_1	MJ10	Tumour cells
TTCTCAAGTTTACTCT_1	MJ10	Macrophages
TTCTTAGAGCCTATGT_1	MJ10	Endothelial cells
TTGACTTCACTCAGGC_1	MJ10	Endothelial cells
TTGCGTCGTCATCGGC_1	MJ10	Endothelial cells
TTGGAACCATGTTCCC_1	MJ10	T cells
TTGTAGGTCGTCCGTT_1	MJ10	Endothelial cells
TTTACTGCAATGCCAT_1	MJ10	Endothelial cells
TTTACTGTCAGTGCAT_1	MJ10	Endothelial cells
TTTATGCCAAATTGCC_1	MJ10	Mesothelial cells
TTTCCTCAGTACATGA_1	MJ10	Endothelial cells
TTTCCTCTCACCTTAT_1	MJ10	Fibro5 (FN1, COL3A1)
TTTGCGCCATCTCCCA_1	MJ10	Myofibroblasts
TTTGGTTCATCCTTGC_1	MJ10	Fibro5 (FN1, COL3A1)
TTTGTCACAACCGCCA_1	MJ10	Endothelial cells
TTTGTCATCAAGATCC_1	MJ10	Tumour cells
AAACCTGTCCAACCAA_2	MJ11	Tumour cells
AAACCTGTCTAGCACA_2	MJ11	Fibro1 (EIF4A3, STAR)
AAACGGGAGAGTACAT_2	MJ11	Fibro1 (EIF4A3, STAR)
AAACGGGTCTTCGGTC_2	MJ11	Tumour cells
AAAGATGCAATTCCTT_2	MJ11	Macrophages
AAAGATGCAGCGTAAG_2	MJ11	Fibro1 (EIF4A3, STAR)
AAAGATGCATCATCCC_2	MJ11	Mesothelial cells
AAAGATGCATGCCACG_2	MJ11	Tumour cells
AAAGATGGTCATGCAT_2	MJ11	Endothelial cells
AAAGATGGTTGTCTTT_2	MJ11	Endothelial cells
AAAGATGTCACCACCT_2	MJ11	T cells
AAAGATGTCGCCATAA_2	MJ11	Tumour cells
AAAGCAAGTGACTCAT_2	MJ11	Endothelial cells
AAAGCAAGTTATGTGC_2	MJ11	T cells
AAAGCAATCTAGCACA_2	MJ11	Tumour cells
AAAGTAGAGCCATCGC_2	MJ11	Tumour cells
AAAGTAGAGCTAGTGG_2	MJ11	Tumour cells
AAAGTAGGTGAGTGAC_2	MJ11	T cells
AAAGTAGTCGCATGGC_2	MJ11	Fibro5 (FN1, COL3A1)
AAATGCCCAAATTGCC_2	MJ11	T cells
AAATGCCCAATCTGCA_2	MJ11	Fibro5 (FN1, COL3A1)
AAATGCCCATTCTTAC_2	MJ11	Tumour cells
AAATGCCGTCCGAGTC_2	MJ11	Endothelial cells
AAATGCCTCATTGCGA_2	MJ11	Fibro1 (EIF4A3, STAR)
AACACGTAGATGTAAC_2	MJ11	Endothelial cells
AACACGTGTTTGTTGG_2	MJ11	Fibro2 (RBP1, DCN)
AACCATGCAACTGCGC_2	MJ11	Tumour cells
AACCATGCAAGAAGAG_2	MJ11	Mesothelial cells
AACCGCGTCATGCTCC_2	MJ11	Fibro3 (RAMP1, CFD)
AACGTTGAGCCTATGT_2	MJ11	Tumour cells
AACGTTGCAAAGGTGC_2	MJ11	Endothelial cells
AACGTTGCAAGTCTAC_2	MJ11	Tumour cells
AACGTTGCAAGTTGTC_2	MJ11	T cells
AACGTTGCAGCTCGCA_2	MJ11	Myofibroblasts
AACGTTGGTGAGTGAC_2	MJ11	Endothelial cells
AACGTTGGTTCGCGAC_2	MJ11	Fibro1 (EIF4A3, STAR)
AACGTTGTCATCACCC_2	MJ11	Myofibroblasts
AACTCAGTCTTGACGA_2	MJ11	Myofibroblasts
AACTCCCCATATGGTC_2	MJ11	T cells
AACTCCCCATCAGTCA_2	MJ11	Tumour cells
AACTCCCTCTAGCACA_2	MJ11	Fibro2 (RBP1, DCN)
AACTCCCTCTATCCCG_2	MJ11	Endothelial cells
AACTCTTAGACAGAGA_2	MJ11	Tumour cells
AACTCTTAGCCTTGAT_2	MJ11	Endothelial cells
AACTCTTCATTCCTGC_2	MJ11	T cells
AACTCTTGTCCGAAGA_2	MJ11	T cells
AACTCTTGTTGACGTT_2	MJ11	T cells
AACTCTTTCCAGATCA_2	MJ11	Tumour cells
AACTCTTTCTGGCGAC_2	MJ11	Endothelial cells
AACTGGTAGTCAATAG_2	MJ11	Mesothelial cells
AACTTTCCAGATGGCA_2	MJ11	Fibro2 (RBP1, DCN)
AACTTTCTCCACGAAT_2	MJ11	T cells
AACTTTCTCTGACCTC_2	MJ11	Tumour cells
AAGACCTAGGCCCTCA_2	MJ11	Endothelial cells
AAGACCTCAATCGAAA_2	MJ11	Endothelial cells
AAGACCTCAATGGATA_2	MJ11	Endothelial cells
AAGACCTTCCAGTAGT_2	MJ11	Fibro3 (RAMP1, CFD)
AAGACCTTCTTGCAAG_2	MJ11	Mesothelial cells
AAGCCGCAGCTTCGCG_2	MJ11	T cells
AAGCCGCCAGCGTCCA_2	MJ11	Fibro2 (RBP1, DCN)
AAGCCGCGTAGCAAAT_2	MJ11	Tumour cells
AAGCCGCGTGGAAAGA_2	MJ11	Tumour cells
AAGCCGCTCGCCGTGA_2	MJ11	Endothelial cells
AAGGAGCAGATGCCAG_2	MJ11	Tumour cells
AAGGAGCAGGAATCGC_2	MJ11	Fibro5 (FN1, COL3A1)
AAGGAGCAGGGCTTCC_2	MJ11	Fibro5 (FN1, COL3A1)
AAGGAGCCAAGTAATG_2	MJ11	Endothelial cells
AAGGAGCCAATGAAAC_2	MJ11	Tumour cells
AAGGAGCCAGATGGGT_2	MJ11	T cells
AAGGAGCGTGATAAAC_2	MJ11	Tumour cells
AAGGCAGGTATAGTAG_2	MJ11	Fibro2 (RBP1, DCN)
AAGGCAGTCGGAATCT_2	MJ11	Tumour cells
AAGGTTCAGAAACGCC_2	MJ11	Tumour cells
AAGGTTCGTAGCCTCG_2	MJ11	Endothelial cells
AAGGTTCGTGAGGGAG_2	MJ11	T cells
AAGGTTCTCGTACCGG_2	MJ11	Tumour cells
AAGTCTGCAAGCCGTC_2	MJ11	Fibro2 (RBP1, DCN)
AAGTCTGGTAGCGTCC_2	MJ11	T cells
AAGTCTGGTTCGTCTC_2	MJ11	Tumour cells
AAGTCTGTCGAGCCCA_2	MJ11	T cells
AATCCAGAGGTGATAT_2	MJ11	Fibro1 (EIF4A3, STAR)
AATCCAGAGGTGTGGT_2	MJ11	T cells
AATCCAGCAAGTTAAG_2	MJ11	Tumour cells
AATCCAGCAATGGTCT_2	MJ11	Endothelial cells
AATCCAGGTGGCCCTA_2	MJ11	Fibro1 (EIF4A3, STAR)
AATCGGTAGCTAGTTC_2	MJ11	Tumour cells
AATCGGTAGGAGTACC_2	MJ11	Tumour cells
AATCGGTCAGATAATG_2	MJ11	T cells
AATCGGTGTATCGCAT_2	MJ11	Endothelial cells
AATCGGTGTATGGTTC_2	MJ11	Endothelial cells
AATCGGTGTGTGCCTG_2	MJ11	T cells
AATCGGTTCAAGATCC_2	MJ11	T cells
AATCGGTTCACCGGGT_2	MJ11	Fibro5 (FN1, COL3A1)
AATCGGTTCTGTACGA_2	MJ11	Endothelial cells
ACACCAAAGACAAAGG_2	MJ11	T cells
ACACCAAAGGATCGCA_2	MJ11	Tumour cells
ACACCAAAGGTTCCTA_2	MJ11	Tumour cells
ACACCAACAATGCCAT_2	MJ11	Fibro2 (RBP1, DCN)
ACACCAATCTCAAGTG_2	MJ11	Tumour cells
ACACCCTGTGCGATAG_2	MJ11	Macrophages
ACACCCTTCTTGCCGT_2	MJ11	Tumour cells
ACACCGGCACAACTGT_2	MJ11	Fibro2 (RBP1, DCN)
ACACCGGGTCTAGTGT_2	MJ11	T cells
ACACCGGTCGGCCGAT_2	MJ11	T cells
ACACTGACAACCGCCA_2	MJ11	Fibro2 (RBP1, DCN)
ACACTGACACCTCGGA_2	MJ11	Endothelial cells
ACACTGATCACCATAG_2	MJ11	Tumour cells
ACACTGATCAGAGGTG_2	MJ11	Fibro1 (EIF4A3, STAR)
ACAGCCGCACACATGT_2	MJ11	Endothelial cells
ACAGCCGGTATAGTAG_2	MJ11	Fibro2 (RBP1, DCN)
ACAGCCGGTGATGCCC_2	MJ11	Fibro1 (EIF4A3, STAR)
ACAGCCGTCCAAGCCG_2	MJ11	B/Plasma cells
ACAGCTACAGCTCCGA_2	MJ11	Endothelial cells
ACAGCTAGTTCCACAA_2	MJ11	Endothelial cells
ACAGCTATCCTAAGTG_2	MJ11	Myofibroblasts
ACATACGAGGCTAGCA_2	MJ11	Fibro3 (RAMP1, CFD)
ACATACGCAGTGGGAT_2	MJ11	Macrophages
ACATACGTCGGCTACG_2	MJ11	Fibro5 (FN1, COL3A1)
ACATCAGAGACGCTTT_2	MJ11	Fibro5 (FN1, COL3A1)
ACATCAGAGCGATCCC_2	MJ11	Fibro5 (FN1, COL3A1)
ACATCAGAGCTGCAAG_2	MJ11	Myofibroblasts
ACATCAGCAGTCTTCC_2	MJ11	Endothelial cells
ACATCAGCATGGTCTA_2	MJ11	Endothelial cells
ACATCAGTCAGGCGAA_2	MJ11	Tumour cells
ACATCAGTCTTGCCGT_2	MJ11	Tumour cells
ACATGGTAGTCCGTAT_2	MJ11	Tumour cells
ACATGGTGTCCAGTTA_2	MJ11	Tumour cells
ACATGGTGTCCTAGCG_2	MJ11	T cells
ACATGGTGTGCCTGGT_2	MJ11	Macrophages
ACATGGTGTGCGATAG_2	MJ11	Fibro1 (EIF4A3, STAR)
ACATGGTTCAAGAAGT_2	MJ11	Fibro2 (RBP1, DCN)
ACATGGTTCATCTGTT_2	MJ11	Mesothelial cells
ACCAGTAAGGAGTACC_2	MJ11	Fibro5 (FN1, COL3A1)
ACCAGTAGTAAAGGAG_2	MJ11	Tumour cells
ACCAGTAGTCCCGACA_2	MJ11	T cells
ACCAGTAGTTCCCTTG_2	MJ11	Fibro1 (EIF4A3, STAR)
ACCAGTATCATGCAAC_2	MJ11	Fibro1 (EIF4A3, STAR)
ACCCACTTCACATAGC_2	MJ11	Tumour cells
ACCCACTTCATCATTC_2	MJ11	Tumour cells
ACCCACTTCGATAGAA_2	MJ11	Tumour cells
ACCGTAAAGACGCTTT_2	MJ11	Fibro2 (RBP1, DCN)
ACCGTAAAGCACGCCT_2	MJ11	Fibro5 (FN1, COL3A1)
ACCGTAAAGCCATCGC_2	MJ11	T cells
ACCGTAAAGTATCTCG_2	MJ11	Fibro1 (EIF4A3, STAR)
ACCGTAACATGTAAGA_2	MJ11	Tumour cells
ACCGTAACATTCACTT_2	MJ11	Fibro1 (EIF4A3, STAR)
ACCGTAATCAGCGATT_2	MJ11	Tumour cells
ACCGTAATCTGTACGA_2	MJ11	Fibro1 (EIF4A3, STAR)
ACCTTTAAGCAGACTG_2	MJ11	Fibro2 (RBP1, DCN)
ACCTTTACAAGTTAAG_2	MJ11	Tumour cells
ACCTTTAGTATTCTCT_2	MJ11	Fibro5 (FN1, COL3A1)
ACCTTTATCTGAGGGA_2	MJ11	Tumour cells
ACGAGCCCAAGGTTTC_2	MJ11	T cells
ACGAGCCCATGTTCCC_2	MJ11	Endothelial cells
ACGAGCCGTACCATCA_2	MJ11	Fibro5 (FN1, COL3A1)
ACGAGCCGTCAGAATA_2	MJ11	Endothelial cells
ACGAGGAAGCTAGTGG_2	MJ11	T cells
ACGAGGAAGGACGAAA_2	MJ11	Tumour cells
ACGAGGACAGATTGCT_2	MJ11	Endothelial cells
ACGAGGACAGTACACT_2	MJ11	Endothelial cells
ACGAGGACATCGATGT_2	MJ11	Fibro5 (FN1, COL3A1)
ACGAGGAGTCTCTCGT_2	MJ11	Fibro1 (EIF4A3, STAR)
ACGATACAGATCTGCT_2	MJ11	Endothelial cells
ACGATACGTGCAGACA_2	MJ11	Endothelial cells
ACGATACTCCCGACTT_2	MJ11	Endothelial cells
ACGATACTCGTCTGAA_2	MJ11	T cells
ACGATGTAGCTAACTC_2	MJ11	Fibro1 (EIF4A3, STAR)
ACGATGTCACCAACCG_2	MJ11	T cells
ACGATGTCAGGGCATA_2	MJ11	Endothelial cells
ACGCAGCCAGTTAACC_2	MJ11	Tumour cells
ACGCAGCTCGGTGTTA_2	MJ11	Tumour cells
ACGCAGCTCTCGAGTA_2	MJ11	Fibro5 (FN1, COL3A1)
ACGCCAGCAATAGCGG_2	MJ11	Tumour cells
ACGCCAGGTGCACGAA_2	MJ11	Tumour cells
ACGCCGAAGACTCGGA_2	MJ11	Endothelial cells
ACGCCGAAGCGTGTCC_2	MJ11	Endothelial cells
ACGCCGAAGTTACCCA_2	MJ11	Tumour cells
ACGCCGACAATTCCTT_2	MJ11	T cells
ACGCCGAGTTGGTGGA_2	MJ11	Endothelial cells
ACGCCGATCACAACGT_2	MJ11	Myofibroblasts
ACGCCGATCCAAACAC_2	MJ11	T cells
ACGGAGAAGACAGGCT_2	MJ11	Macrophages
ACGGAGAAGATAGGAG_2	MJ11	Fibro1 (EIF4A3, STAR)
ACGGAGAAGCCCGAAA_2	MJ11	Myofibroblasts
ACGGAGAAGCGTAATA_2	MJ11	Endothelial cells
ACGGAGAAGGGCTTCC_2	MJ11	T cells
ACGGAGAAGTTCGCAT_2	MJ11	Fibro2 (RBP1, DCN)
ACGGAGAGTCTGGTCG_2	MJ11	Fibro1 (EIF4A3, STAR)
ACGGAGAGTCTTGCGG_2	MJ11	Tumour cells
ACGGAGATCACTCCTG_2	MJ11	T cells
ACGGCCAGTAGAGTGC_2	MJ11	Myofibroblasts
ACGGCCATCCTCATTA_2	MJ11	Endothelial cells
ACGGCCATCTTGTATC_2	MJ11	Fibro2 (RBP1, DCN)
ACGGGCTAGACTAGAT_2	MJ11	Fibro1 (EIF4A3, STAR)
ACGGGCTGTTAAAGTG_2	MJ11	Endothelial cells
ACGGGCTGTTTGCATG_2	MJ11	Tumour cells
ACGGGTCAGATCTGCT_2	MJ11	Fibro1 (EIF4A3, STAR)
ACGGGTCAGGACGAAA_2	MJ11	Tumour cells
ACGGGTCCAAGAAAGG_2	MJ11	Endothelial cells
ACGGGTCGTAGGACAC_2	MJ11	T cells
ACGGGTCGTCCGAGTC_2	MJ11	Tumour cells
ACGGGTCGTCGTGGCT_2	MJ11	Endothelial cells
ACGGGTCTCAGGCCCA_2	MJ11	Fibro1 (EIF4A3, STAR)
ACGTCAAAGCTGGAAC_2	MJ11	Endothelial cells
ACGTCAAGTATAGGTA_2	MJ11	Mesothelial cells
ACGTCAATCACATAGC_2	MJ11	Fibro1 (EIF4A3, STAR)
ACGTCAATCTCATTCA_2	MJ11	Tumour cells
ACTATCTAGAAACCAT_2	MJ11	T cells
ACTATCTAGAGGTAGA_2	MJ11	Myofibroblasts
ACTATCTCACTTAACG_2	MJ11	T cells
ACTATCTCAGACAAAT_2	MJ11	Fibro5 (FN1, COL3A1)
ACTATCTTCATTATCC_2	MJ11	Fibro1 (EIF4A3, STAR)
ACTGAACCAAGGTTTC_2	MJ11	Endothelial cells
ACTGAACGTCTGGTCG_2	MJ11	Endothelial cells
ACTGAGTAGCGTAATA_2	MJ11	Myofibroblasts
ACTGAGTGTGCCTTGG_2	MJ11	Myofibroblasts
ACTGAGTTCACAATGC_2	MJ11	Tumour cells
ACTGAGTTCGAACGGA_2	MJ11	Endothelial cells
ACTGATGTCCCGGATG_2	MJ11	T cells
ACTGCTCAGAATGTGT_2	MJ11	T cells
ACTGCTCAGACGACGT_2	MJ11	Fibro2 (RBP1, DCN)
ACTGCTCAGCGATATA_2	MJ11	Myofibroblasts
ACTGCTCAGTACGCCC_2	MJ11	Endothelial cells
ACTGCTCCAGTATCTG_2	MJ11	Fibro4 (CCL2)
ACTGCTCCATTTGCTT_2	MJ11	T cells
ACTGCTCGTAGCGCAA_2	MJ11	Tumour cells
ACTGCTCTCAAGGCTT_2	MJ11	Endothelial cells
ACTGCTCTCCAAAGTC_2	MJ11	Tumour cells
ACTGCTCTCCACTCCA_2	MJ11	B/Plasma cells
ACTGCTCTCCTATTCA_2	MJ11	Endothelial cells
ACTGTCCCACGGCGTT_2	MJ11	Tumour cells
ACTGTCCCAGGTCCAC_2	MJ11	T cells
ACTGTCCTCCTCTAGC_2	MJ11	Endothelial cells
ACTGTCCTCGTCTGAA_2	MJ11	Endothelial cells
ACTGTCCTCGTTGCCT_2	MJ11	Tumour cells
ACTTACTAGCAGCCTC_2	MJ11	Tumour cells
ACTTACTAGCTCCTTC_2	MJ11	T cells
ACTTACTCACCCATTC_2	MJ11	T cells
ACTTACTCACTTACGA_2	MJ11	Endothelial cells
ACTTACTTCACCCTCA_2	MJ11	Endothelial cells
ACTTGTTAGACCCACC_2	MJ11	Tumour cells
ACTTGTTAGTACGCGA_2	MJ11	Endothelial cells
ACTTGTTCAACTGCGC_2	MJ11	T cells
ACTTGTTCAGCATACT_2	MJ11	Endothelial cells
ACTTGTTTCCGAGCCA_2	MJ11	Endothelial cells
ACTTGTTTCTTTAGTC_2	MJ11	Tumour cells
ACTTTCAAGAATAGGG_2	MJ11	Fibro1 (EIF4A3, STAR)
ACTTTCACACGAAAGC_2	MJ11	Macrophages
ACTTTCACAGGTGCCT_2	MJ11	Tumour cells
ACTTTCACATCTACGA_2	MJ11	Tumour cells
ACTTTCATCAAGATCC_2	MJ11	T cells
AGAATAGAGTGCCATT_2	MJ11	Fibro2 (RBP1, DCN)
AGAATAGCATGGTCAT_2	MJ11	T cells
AGAATAGGTGACGCCT_2	MJ11	T cells
AGAATAGGTTCCGTCT_2	MJ11	Fibro1 (EIF4A3, STAR)
AGACGTTGTGTAACGG_2	MJ11	Tumour cells
AGAGCGAAGGATGGAA_2	MJ11	Fibro1 (EIF4A3, STAR)
AGAGCGAAGGCAAAGA_2	MJ11	Macrophages
AGAGCGACAGCTTAAC_2	MJ11	Tumour cells
AGAGCGATCGGAAACG_2	MJ11	Endothelial cells
AGAGCTTGTCTCTTAT_2	MJ11	Fibro1 (EIF4A3, STAR)
AGAGTGGAGTTGCAGG_2	MJ11	Fibro1 (EIF4A3, STAR)
AGAGTGGCAAGCTGTT_2	MJ11	T cells
AGAGTGGCATTCCTCG_2	MJ11	Macrophages
AGAGTGGGTTACGACT_2	MJ11	T cells
AGAGTGGTCGTCTGCT_2	MJ11	Endothelial cells
AGATCTGAGACTAAGT_2	MJ11	Fibro2 (RBP1, DCN)
AGATCTGAGAGCTATA_2	MJ11	T cells
AGATCTGCAGGAATGC_2	MJ11	Tumour cells
AGATCTGTCCATGAGT_2	MJ11	T cells
AGATTGCAGGTGCAAC_2	MJ11	Tumour cells
AGATTGCCACCACCAG_2	MJ11	T cells
AGATTGCCAGTGGGAT_2	MJ11	T cells
AGATTGCGTTGAACTC_2	MJ11	Tumour cells
AGCAGCCAGGTGCTTT_2	MJ11	Fibro5 (FN1, COL3A1)
AGCAGCCTCAGCTCGG_2	MJ11	Endothelial cells
AGCATACCAAAGGAAG_2	MJ11	Endothelial cells
AGCATACGTCCAAGTT_2	MJ11	T cells
AGCATACTCAGCTGGC_2	MJ11	Tumour cells
AGCATACTCATCTGTT_2	MJ11	Endothelial cells
AGCATACTCGATCCCT_2	MJ11	Fibro1 (EIF4A3, STAR)
AGCATACTCTTGGGTA_2	MJ11	Endothelial cells
AGCCTAACACACCGAC_2	MJ11	Endothelial cells
AGCCTAAGTAAGAGAG_2	MJ11	Fibro3 (RAMP1, CFD)
AGCCTAAGTCATGCAT_2	MJ11	T cells
AGCCTAAGTGAGGGAG_2	MJ11	Tumour cells
AGCCTAAGTGCGAAAC_2	MJ11	Macrophages
AGCCTAATCCCTCAGT_2	MJ11	Tumour cells
AGCGGTCCATGCCCGA_2	MJ11	Myofibroblasts
AGCGGTCGTCGACTGC_2	MJ11	Endothelial cells
AGCGGTCTCCCTAATT_2	MJ11	Endothelial cells
AGCGTATTCACGATGT_2	MJ11	Tumour cells
AGCGTATTCGAGAGCA_2	MJ11	Tumour cells
AGCGTCGCATCTATGG_2	MJ11	Tumour cells
AGCGTCGTCTCGTATT_2	MJ11	Fibro3 (RAMP1, CFD)
AGCTCCTAGGCTCATT_2	MJ11	Fibro5 (FN1, COL3A1)
AGCTCCTAGGTGTGGT_2	MJ11	B/Plasma cells
AGCTCCTAGTCATCCA_2	MJ11	Tumour cells
AGCTCCTCATGGATGG_2	MJ11	Endothelial cells
AGCTCCTTCTTCTGGC_2	MJ11	Tumour cells
AGCTCTCCAGATGGCA_2	MJ11	Myofibroblasts
AGCTTGACAAGCGCTC_2	MJ11	Endothelial cells
AGCTTGAGTACTCAAC_2	MJ11	Tumour cells
AGCTTGAGTGCAACTT_2	MJ11	Tumour cells
AGCTTGATCAACCAAC_2	MJ11	Fibro2 (RBP1, DCN)
AGCTTGATCAGGCGAA_2	MJ11	Tumour cells
AGCTTGATCCAGATCA_2	MJ11	T cells
AGGCCACCAGTTCCCT_2	MJ11	Tumour cells
AGGCCACGTCAGGACA_2	MJ11	Endothelial cells
AGGCCACGTCTTGATG_2	MJ11	Fibro5 (FN1, COL3A1)
AGGCCGTCATCCGGGT_2	MJ11	T cells
AGGCCGTGTTGGACCC_2	MJ11	Macrophages
AGGGAGTAGTACGACG_2	MJ11	T cells
AGGGAGTCATGGATGG_2	MJ11	Fibro1 (EIF4A3, STAR)
AGGGAGTGTTCCCGAG_2	MJ11	T cells
AGGGATGAGAGACGAA_2	MJ11	T cells
AGGGATGCAAACTGTC_2	MJ11	T cells
AGGGTGACACCGCTAG_2	MJ11	Fibro5 (FN1, COL3A1)
AGGGTGAGTGTAATGA_2	MJ11	Endothelial cells
AGGGTGATCTCCTATA_2	MJ11	Tumour cells
AGGTCATAGCAAATCA_2	MJ11	T cells
AGGTCATAGTGTTAGA_2	MJ11	Tumour cells
AGGTCATCACAGGCCT_2	MJ11	Endothelial cells
AGGTCCGCAATGGTCT_2	MJ11	Fibro3 (RAMP1, CFD)
AGGTCCGCATATGCTG_2	MJ11	T cells
AGGTCCGCATGACATC_2	MJ11	Endothelial cells
AGGTCCGGTTAGAACA_2	MJ11	T cells
AGGTCCGTCAACGAAA_2	MJ11	Tumour cells
AGGTCCGTCGCTGATA_2	MJ11	Fibro1 (EIF4A3, STAR)
AGGTCCGTCGGCGGTT_2	MJ11	Fibro1 (EIF4A3, STAR)
AGGTCCGTCTGCGGCA_2	MJ11	Fibro1 (EIF4A3, STAR)
AGTAGTCAGTATCGAA_2	MJ11	T cells
AGTAGTCCACCCATTC_2	MJ11	Fibro1 (EIF4A3, STAR)
AGTAGTCGTTCGTCTC_2	MJ11	Endothelial cells
AGTAGTCTCCCTAATT_2	MJ11	Tumour cells
AGTAGTCTCGTCGTTC_2	MJ11	Fibro1 (EIF4A3, STAR)
AGTCTTTCATTCCTCG_2	MJ11	T cells
AGTCTTTGTGAAGGCT_2	MJ11	Myofibroblasts
AGTGAGGCAGGAATGC_2	MJ11	T cells
AGTGAGGCATCTACGA_2	MJ11	Macrophages
AGTGAGGGTTCGGCAC_2	MJ11	Tumour cells
AGTGAGGTCGCTGATA_2	MJ11	Fibro2 (RBP1, DCN)
AGTGGGAAGGTACTCT_2	MJ11	T cells
AGTGGGAGTCTCTTAT_2	MJ11	T cells
AGTGTCAAGTAGTGCG_2	MJ11	Fibro1 (EIF4A3, STAR)
AGTGTCACAATACGCT_2	MJ11	Endothelial cells
AGTGTCACACGCCAGT_2	MJ11	Fibro2 (RBP1, DCN)
AGTGTCATCGCCAAAT_2	MJ11	Tumour cells
AGTTGGTAGTGCGTGA_2	MJ11	Tumour cells
AGTTGGTCACACCGCA_2	MJ11	Endothelial cells
AGTTGGTTCACCGTAA_2	MJ11	T cells
AGTTGGTTCGTTTGCC_2	MJ11	Myofibroblasts
ATAACGCAGTACACCT_2	MJ11	Fibro1 (EIF4A3, STAR)
ATAACGCGTCGTTGTA_2	MJ11	T cells
ATAACGCGTCTGCCAG_2	MJ11	Fibro2 (RBP1, DCN)
ATAAGAGAGCGCCTTG_2	MJ11	Tumour cells
ATAAGAGAGGAGTACC_2	MJ11	T cells
ATAAGAGCAATCTACG_2	MJ11	Fibro4 (CCL2)
ATAAGAGCAGGCGATA_2	MJ11	Fibro1 (EIF4A3, STAR)
ATAAGAGTCAGCTCTC_2	MJ11	T cells
ATAGACCAGAGCTGGT_2	MJ11	Endothelial cells
ATAGACCCACGGTAAG_2	MJ11	Tumour cells
ATAGACCGTAGGAGTC_2	MJ11	Endothelial cells
ATCACGAAGACAAGCC_2	MJ11	Myofibroblasts
ATCACGAAGTCGAGTG_2	MJ11	T cells
ATCACGAAGTCTTGCA_2	MJ11	T cells
ATCACGACAAGCCGCT_2	MJ11	Mesothelial cells
ATCACGATCTGTGCAA_2	MJ11	T cells
ATCACGATCTTTACGT_2	MJ11	Tumour cells
ATCATCTAGATAGGAG_2	MJ11	Endothelial cells
ATCATCTCACTCAGGC_2	MJ11	Tumour cells
ATCATCTGTCATCCCT_2	MJ11	Tumour cells
ATCATCTTCCCTTGTG_2	MJ11	Fibro2 (RBP1, DCN)
ATCATGGAGAACAATC_2	MJ11	Endothelial cells
ATCATGGAGATGCGAC_2	MJ11	T cells
ATCATGGAGGTCGGAT_2	MJ11	Fibro2 (RBP1, DCN)
ATCATGGCACATCCGG_2	MJ11	Tumour cells
ATCATGGGTAGCTCCG_2	MJ11	Endothelial cells
ATCATGGGTGACTACT_2	MJ11	Tumour cells
ATCCACCCATACTACG_2	MJ11	T cells
ATCCGAACACGACTCG_2	MJ11	Myofibroblasts
ATCCGAAGTGGTCCGT_2	MJ11	Mesothelial cells
ATCCGAATCAGCTTAG_2	MJ11	Fibro4 (CCL2)
ATCCGAATCGCACTCT_2	MJ11	Endothelial cells
ATCCGAATCTATGTGG_2	MJ11	Fibro1 (EIF4A3, STAR)
ATCGAGTCAATGGATA_2	MJ11	T cells
ATCTACTCACGCCAGT_2	MJ11	Endothelial cells
ATCTACTGTAGCAAAT_2	MJ11	Tumour cells
ATCTACTGTTACTGAC_2	MJ11	Endothelial cells
ATCTACTTCGATGAGG_2	MJ11	T cells
ATCTGCCCACAACGCC_2	MJ11	Mesothelial cells
ATCTGCCCAGGTCGTC_2	MJ11	Fibro1 (EIF4A3, STAR)
ATGAGGGAGTGCGTGA_2	MJ11	Fibro1 (EIF4A3, STAR)
ATGAGGGCAAGCTGTT_2	MJ11	Macrophages
ATGAGGGCAGCCTTGG_2	MJ11	Fibro1 (EIF4A3, STAR)
ATGAGGGCAGGGTACA_2	MJ11	Endothelial cells
ATGAGGGGTTAAGATG_2	MJ11	Myofibroblasts
ATGAGGGTCGATAGAA_2	MJ11	Tumour cells
ATGCGATAGCGTCAAG_2	MJ11	Endothelial cells
ATGCGATAGTTGAGAT_2	MJ11	Myofibroblasts
ATGCGATCAGATAATG_2	MJ11	Fibro1 (EIF4A3, STAR)
ATGCGATGTCAGTGGA_2	MJ11	Myofibroblasts
ATGCGATGTGGCGAAT_2	MJ11	Macrophages
ATGGGAGGTTACGACT_2	MJ11	Fibro1 (EIF4A3, STAR)
ATGTGTGCAAGGCTCC_2	MJ11	Endothelial cells
ATGTGTGGTATATGGA_2	MJ11	Tumour cells
ATGTGTGGTGTGAAAT_2	MJ11	Endothelial cells
ATGTGTGTCACCACCT_2	MJ11	Myofibroblasts
ATGTGTGTCCCGACTT_2	MJ11	Myofibroblasts
ATGTGTGTCTAACTGG_2	MJ11	Fibro1 (EIF4A3, STAR)
ATTACTCAGATTACCC_2	MJ11	Endothelial cells
ATTACTCCATTGGCGC_2	MJ11	T cells
ATTACTCGTAGCGTAG_2	MJ11	Fibro1 (EIF4A3, STAR)
ATTACTCGTCTTGATG_2	MJ11	Endothelial cells
ATTACTCTCTACTTAC_2	MJ11	Endothelial cells
ATTACTCTCTCGCATC_2	MJ11	Tumour cells
ATTATCCAGACGCTTT_2	MJ11	Tumour cells
ATTATCCAGAGACTAT_2	MJ11	Tumour cells
ATTATCCAGATCCGAG_2	MJ11	Tumour cells
ATTATCCAGCTCCCAG_2	MJ11	T cells
ATTATCCCACGTCTCT_2	MJ11	Fibro1 (EIF4A3, STAR)
ATTATCCCAGTCCTTC_2	MJ11	Myofibroblasts
ATTATCCGTGTAAGTA_2	MJ11	Myofibroblasts
ATTCTACAGAAGGGTA_2	MJ11	Endothelial cells
ATTCTACAGCTAGCCC_2	MJ11	T cells
ATTCTACAGTTACGGG_2	MJ11	Tumour cells
ATTCTACCATGTAGTC_2	MJ11	Fibro5 (FN1, COL3A1)
ATTCTACGTGGGTCAA_2	MJ11	Fibro1 (EIF4A3, STAR)
ATTCTACTCTGTCAAG_2	MJ11	Tumour cells
ATTGGACAGACTAGGC_2	MJ11	Fibro1 (EIF4A3, STAR)
ATTGGACCAAGCGAGT_2	MJ11	Endothelial cells
ATTGGACCACCTATCC_2	MJ11	Fibro2 (RBP1, DCN)
ATTGGACGTAGCTAAA_2	MJ11	Endothelial cells
ATTGGTGCATACAGCT_2	MJ11	Fibro1 (EIF4A3, STAR)
ATTGGTGGTCCGTCAG_2	MJ11	Fibro2 (RBP1, DCN)
ATTTCTGAGTTACCCA_2	MJ11	T cells
ATTTCTGCAGCTTAAC_2	MJ11	Tumour cells
ATTTCTGGTCGTTGTA_2	MJ11	Fibro2 (RBP1, DCN)
ATTTCTGGTGAGGCTA_2	MJ11	T cells
ATTTCTGTCGGCCGAT_2	MJ11	Tumour cells
CAACCAACAGGCTCAC_2	MJ11	Mesothelial cells
CAACCTCCACCAGGTC_2	MJ11	Fibro1 (EIF4A3, STAR)
CAACTAGAGAAACGAG_2	MJ11	T cells
CAACTAGTCTCTAAGG_2	MJ11	Endothelial cells
CAAGAAAAGCTTATCG_2	MJ11	Myofibroblasts
CAAGAAAAGTCCCACG_2	MJ11	Tumour cells
CAAGAAACAAGTTGTC_2	MJ11	Tumour cells
CAAGAAAGTTATCGGT_2	MJ11	Tumour cells
CAAGAAATCACAGGCC_2	MJ11	Fibro2 (RBP1, DCN)
CAAGATCCAGATCCAT_2	MJ11	Tumour cells
CAAGATCGTCATACTG_2	MJ11	Tumour cells
CAAGATCTCAACGAAA_2	MJ11	Tumour cells
CAAGATCTCGGATGGA_2	MJ11	Fibro5 (FN1, COL3A1)
CAAGATCTCGTCCGTT_2	MJ11	T cells
CAAGGCCCAAGACACG_2	MJ11	Tumour cells
CAAGGCCGTCGCGGTT_2	MJ11	T cells
CAAGTTGCAGACGCAA_2	MJ11	Macrophages
CAAGTTGTCCCATTAT_2	MJ11	Tumour cells
CAAGTTGTCCGCAGTG_2	MJ11	Tumour cells
CACACAAAGTAATCCC_2	MJ11	Endothelial cells
CACACAACAAGCGTAG_2	MJ11	Tumour cells
CACACAACACCCTATC_2	MJ11	Fibro1 (EIF4A3, STAR)
CACACAATCACGATGT_2	MJ11	Endothelial cells
CACACCTCAGACGCTC_2	MJ11	Fibro1 (EIF4A3, STAR)
CACACCTGTTTAGGAA_2	MJ11	Tumour cells
CACACCTTCACGCGGT_2	MJ11	Tumour cells
CACACCTTCAGTCAGT_2	MJ11	Mesothelial cells
CACACTCAGTCTTGCA_2	MJ11	Endothelial cells
CACACTCAGTGGTCCC_2	MJ11	Tumour cells
CACACTCGTACATCCA_2	MJ11	Endothelial cells
CACACTCGTGAACCTT_2	MJ11	Fibro2 (RBP1, DCN)
CACACTCTCTCAAACG_2	MJ11	Tumour cells
CACACTCTCTTCGAGA_2	MJ11	Tumour cells
CACAGGCAGAATTGTG_2	MJ11	Fibro1 (EIF4A3, STAR)
CACAGGCAGCGTAGTG_2	MJ11	Fibro1 (EIF4A3, STAR)
CACAGGCAGCTTCGCG_2	MJ11	Fibro5 (FN1, COL3A1)
CACAGGCCAATCGGTT_2	MJ11	T cells
CACAGGCCACAGCGTC_2	MJ11	Myofibroblasts
CACAGGCCACCCTATC_2	MJ11	Fibro1 (EIF4A3, STAR)
CACAGGCCATGGGACA_2	MJ11	Mesothelial cells
CACAGGCGTCACACGC_2	MJ11	Fibro1 (EIF4A3, STAR)
CACAGGCGTCGAACAG_2	MJ11	Endothelial cells
CACAGGCTCACCAGGC_2	MJ11	Tumour cells
CACAGGCTCAGAGCTT_2	MJ11	Tumour cells
CACAGGCTCTAACTCT_2	MJ11	Endothelial cells
CACAGGCTCTGACCTC_2	MJ11	Macrophages
CACAGTAAGAGCCCAA_2	MJ11	Tumour cells
CACAGTACAAGGACAC_2	MJ11	Fibro5 (FN1, COL3A1)
CACAGTACATACTCTT_2	MJ11	T cells
CACAGTATCAGCTCGG_2	MJ11	Fibro4 (CCL2)
CACAGTATCGCCTGTT_2	MJ11	T cells
CACAGTATCTTGCCGT_2	MJ11	Tumour cells
CACATAGAGTCCGGTC_2	MJ11	Fibro3 (RAMP1, CFD)
CACATAGGTGAAAGAG_2	MJ11	Fibro2 (RBP1, DCN)
CACATAGGTGGAAAGA_2	MJ11	T cells
CACATAGGTGGACGAT_2	MJ11	Fibro1 (EIF4A3, STAR)
CACATTTAGATGCGAC_2	MJ11	Endothelial cells
CACATTTCACTTACGA_2	MJ11	Tumour cells
CACATTTTCGCCAGCA_2	MJ11	Fibro5 (FN1, COL3A1)
CACCACTAGGTACTCT_2	MJ11	Fibro2 (RBP1, DCN)
CACCACTGTCCCTACT_2	MJ11	Endothelial cells
CACCACTGTCTTTCAT_2	MJ11	Tumour cells
CACCAGGCAACTGCTA_2	MJ11	Endothelial cells
CACCAGGCAGTATGCT_2	MJ11	Endothelial cells
CACCAGGGTAATCACC_2	MJ11	Myofibroblasts
CACCAGGGTATTCTCT_2	MJ11	Endothelial cells
CACCAGGGTTAAAGTG_2	MJ11	Tumour cells
CACCAGGTCCCTTGCA_2	MJ11	T cells
CACCAGGTCGCCTGAG_2	MJ11	T cells
CACCTTGAGGGTGTGT_2	MJ11	T cells
CACCTTGAGTGCTGCC_2	MJ11	Endothelial cells
CACCTTGCATCCGGGT_2	MJ11	T cells
CACCTTGGTTCTGAAC_2	MJ11	Mesothelial cells
CACCTTGTCCGAGCCA_2	MJ11	Fibro1 (EIF4A3, STAR)
CACTCCAAGCAATATG_2	MJ11	T cells
CACTCCAGTCCTAGCG_2	MJ11	T cells
CACTCCAGTTTGGGCC_2	MJ11	Tumour cells
CACTCCATCTAGCACA_2	MJ11	T cells
CAGAATCAGCACGCCT_2	MJ11	Tumour cells
CAGAATCCAGTCAGAG_2	MJ11	Endothelial cells
CAGAATCGTATAAACG_2	MJ11	Fibro1 (EIF4A3, STAR)
CAGAGAGCAATGTTGC_2	MJ11	Endothelial cells
CAGAGAGCATCACAAC_2	MJ11	T cells
CAGAGAGGTCCGAACC_2	MJ11	Tumour cells
CAGAGAGTCAGGCCCA_2	MJ11	Tumour cells
CAGATCACAGCGTTCG_2	MJ11	Myofibroblasts
CAGATCAGTAAGGATT_2	MJ11	Tumour cells
CAGATCAGTCTGCCAG_2	MJ11	Endothelial cells
CAGATCATCACGATGT_2	MJ11	T cells
CAGCAGCCAGTGACAG_2	MJ11	Fibro5 (FN1, COL3A1)
CAGCAGCCATTACCTT_2	MJ11	Fibro5 (FN1, COL3A1)
CAGCAGCTCTGTTTGT_2	MJ11	T cells
CAGCATAGTCTACCTC_2	MJ11	T cells
CAGCATAGTGCACTTA_2	MJ11	Tumour cells
CAGCCGAAGTCATGCT_2	MJ11	T cells
CAGCGACCAGGGCATA_2	MJ11	Tumour cells
CAGCGACCAGTATCTG_2	MJ11	Fibro2 (RBP1, DCN)
CAGCGACGTCGACTAT_2	MJ11	Endothelial cells
CAGCGACTCAGCTCGG_2	MJ11	T cells
CAGCTAAAGTGTGGCA_2	MJ11	Fibro2 (RBP1, DCN)
CAGCTAAGTACCGCTG_2	MJ11	Endothelial cells
CAGCTAATCGGTTAAC_2	MJ11	Endothelial cells
CAGCTGGAGTAAGTAC_2	MJ11	Tumour cells
CAGCTGGCAAATTGCC_2	MJ11	Fibro2 (RBP1, DCN)
CAGCTGGCAATCAGAA_2	MJ11	Tumour cells
CAGCTGGCACGAGAGT_2	MJ11	Endothelial cells
CAGGTGCCAAGAAGAG_2	MJ11	T cells
CAGGTGCCAGAGTGTG_2	MJ11	T cells
CAGGTGCGTAAATGAC_2	MJ11	Fibro2 (RBP1, DCN)
CAGGTGCGTATGAATG_2	MJ11	T cells
CAGTAACAGGATGGAA_2	MJ11	T cells
CAGTAACTCAATACCG_2	MJ11	Tumour cells
CAGTAACTCACTCCTG_2	MJ11	T cells
CAGTAACTCTACCTGC_2	MJ11	T cells
CAGTCCTCAGTACACT_2	MJ11	Mesothelial cells
CAGTCCTTCAGTCCCT_2	MJ11	Endothelial cells
CAGTCCTTCGCGATCG_2	MJ11	Endothelial cells
CATATGGAGATATACG_2	MJ11	Endothelial cells
CATATGGCACTGTGTA_2	MJ11	Endothelial cells
CATATGGGTCCGAACC_2	MJ11	Tumour cells
CATATGGGTGACGGTA_2	MJ11	Fibro2 (RBP1, DCN)
CATATGGTCACTTATC_2	MJ11	Fibro2 (RBP1, DCN)
CATATGGTCCTTTACA_2	MJ11	Myofibroblasts
CATATGGTCTATGTGG_2	MJ11	Tumour cells
CATATTCAGAAGGTTT_2	MJ11	Fibro1 (EIF4A3, STAR)
CATATTCCAGATTGCT_2	MJ11	Endothelial cells
CATATTCGTATCAGTC_2	MJ11	Tumour cells
CATATTCTCTAGAGTC_2	MJ11	Fibro1 (EIF4A3, STAR)
CATCAAGTCCTAGGGC_2	MJ11	T cells
CATCAGAAGAGCTATA_2	MJ11	Fibro5 (FN1, COL3A1)
CATCAGACAAATCCGT_2	MJ11	T cells
CATCAGACATACGCCG_2	MJ11	T cells
CATCAGAGTTTAGGAA_2	MJ11	T cells
CATCAGATCAGATAAG_2	MJ11	Tumour cells
CATCCACAGAGGACGG_2	MJ11	T cells
CATCCACAGGCGTACA_2	MJ11	T cells
CATCCACCAAGCGTAG_2	MJ11	Mesothelial cells
CATCCACGTCGATTGT_2	MJ11	Tumour cells
CATCGAACACCGATAT_2	MJ11	T cells
CATCGAACAGGTGGAT_2	MJ11	Fibro5 (FN1, COL3A1)
CATCGAACATCGGGTC_2	MJ11	T cells
CATCGAAGTACACCGC_2	MJ11	Macrophages
CATCGAAGTCTAGCGC_2	MJ11	T cells
CATCGAATCGAGAGCA_2	MJ11	Fibro1 (EIF4A3, STAR)
CATCGGGAGTGTGGCA_2	MJ11	Myofibroblasts
CATCGGGCAATCGGTT_2	MJ11	T cells
CATGACAAGACGCTTT_2	MJ11	T cells
CATGACACATGACATC_2	MJ11	Fibro1 (EIF4A3, STAR)
CATGACAGTCGCGGTT_2	MJ11	Tumour cells
CATGACAGTGGCGAAT_2	MJ11	Fibro5 (FN1, COL3A1)
CATGACATCTCTTATG_2	MJ11	T cells
CATGACATCTGCTGCT_2	MJ11	T cells
CATGCCTCATCCCACT_2	MJ11	Myofibroblasts
CATGCCTGTCTGCGGT_2	MJ11	T cells
CATGGCGAGACTACAA_2	MJ11	Endothelial cells
CATGGCGCAAGGGTCA_2	MJ11	T cells
CATGGCGCAGATGGCA_2	MJ11	Tumour cells
CATGGCGGTAGCTAAA_2	MJ11	Tumour cells
CATGGCGGTTCAGCGC_2	MJ11	Tumour cells
CATTATCGTGAGGGAG_2	MJ11	Fibro1 (EIF4A3, STAR)
CATTCGCTCGGTTAAC_2	MJ11	Mesothelial cells
CCAATCCCACTAGTAC_2	MJ11	Fibro1 (EIF4A3, STAR)
CCAATCCTCTAAGCCA_2	MJ11	T cells
CCACCTAAGAGCTATA_2	MJ11	Tumour cells
CCACCTACAAGCCTAT_2	MJ11	Tumour cells
CCACCTAGTCCCTTGT_2	MJ11	Tumour cells
CCACCTAGTGGCGAAT_2	MJ11	Tumour cells
CCACGGACATGGAATA_2	MJ11	Tumour cells
CCACGGAGTATAGGGC_2	MJ11	Endothelial cells
CCACGGATCCGATATG_2	MJ11	Endothelial cells
CCACGGATCCTCATTA_2	MJ11	T cells
CCACTACCACGGCGTT_2	MJ11	Endothelial cells
CCAGCGAAGATGAGAG_2	MJ11	Tumour cells
CCAGCGACACGAAAGC_2	MJ11	Endothelial cells
CCAGCGAGTCGGCATC_2	MJ11	Fibro1 (EIF4A3, STAR)
CCATGTCCATGTAAGA_2	MJ11	T cells
CCATGTCGTACCGAGA_2	MJ11	Tumour cells
CCATGTCGTCCGAACC_2	MJ11	T cells
CCATGTCTCGACGGAA_2	MJ11	T cells
CCATGTCTCTTCGGTC_2	MJ11	T cells
CCATTCGAGAGCTTCT_2	MJ11	Endothelial cells
CCATTCGAGCCCAATT_2	MJ11	Myofibroblasts
CCATTCGCAACGATGG_2	MJ11	Tumour cells
CCCAATCAGGCAAAGA_2	MJ11	Endothelial cells
CCCAATCCAATAACGA_2	MJ11	T cells
CCCAATCCACTGTTAG_2	MJ11	Mesothelial cells
CCCAATCTCGAGGTAG_2	MJ11	Endothelial cells
CCCAATCTCGTACCGG_2	MJ11	T cells
CCCAGTTCACAAGTAA_2	MJ11	Tumour cells
CCCATACGTAGGCTGA_2	MJ11	Tumour cells
CCCATACGTCGAGTTT_2	MJ11	Fibro2 (RBP1, DCN)
CCCATACTCCTCAACC_2	MJ11	Macrophages
CCCTCCTAGGAGTTTA_2	MJ11	Tumour cells
CCCTCCTAGTGGGTTG_2	MJ11	Myofibroblasts
CCCTCCTCAAATCCGT_2	MJ11	T cells
CCCTCCTCACATGGGA_2	MJ11	Tumour cells
CCCTCCTGTAATCACC_2	MJ11	Myofibroblasts
CCCTCCTGTGGTAACG_2	MJ11	Tumour cells
CCCTCCTTCTAGAGTC_2	MJ11	Tumour cells
CCGGGATCACACCGAC_2	MJ11	Endothelial cells
CCGGGATCATTGCGGC_2	MJ11	Tumour cells
CCGGGATGTACTTAGC_2	MJ11	Endothelial cells
CCGGGATGTAGCTAAA_2	MJ11	Myofibroblasts
CCGGGATGTCTCCATC_2	MJ11	Fibro1 (EIF4A3, STAR)
CCGGTAGCATCCGCGA_2	MJ11	Endothelial cells
CCGGTAGGTACGAAAT_2	MJ11	Tumour cells
CCGGTAGGTGAAATCA_2	MJ11	Fibro1 (EIF4A3, STAR)
CCGGTAGTCGCACTCT_2	MJ11	Fibro1 (EIF4A3, STAR)
CCGTACTAGAGCTATA_2	MJ11	Myofibroblasts
CCGTACTAGTATGACA_2	MJ11	Fibro2 (RBP1, DCN)
CCGTACTCAAAGTGCG_2	MJ11	Tumour cells
CCGTACTGTGACCAAG_2	MJ11	Fibro2 (RBP1, DCN)
CCGTGGAAGGTGGGTT_2	MJ11	Fibro1 (EIF4A3, STAR)
CCGTGGAAGTGCAAGC_2	MJ11	T cells
CCGTGGATCGCGTAGC_2	MJ11	Endothelial cells
CCGTGGATCTGCCCTA_2	MJ11	Tumour cells
CCGTTCACAAGAAAGG_2	MJ11	Tumour cells
CCGTTCATCGTGGACC_2	MJ11	Tumour cells
CCTAAAGAGGATATAC_2	MJ11	T cells
CCTAAAGCAAAGCGGT_2	MJ11	T cells
CCTAAAGGTTACCAGT_2	MJ11	T cells
CCTAAAGGTTATCACG_2	MJ11	Fibro1 (EIF4A3, STAR)
CCTAAAGTCTGTCCGT_2	MJ11	T cells
CCTACACCAATGTAAG_2	MJ11	Endothelial cells
CCTACACGTAAGTGGC_2	MJ11	Fibro2 (RBP1, DCN)
CCTACACGTCCAGTGC_2	MJ11	T cells
CCTACACGTTGGTGGA_2	MJ11	Myofibroblasts
CCTACCAAGCCCAGCT_2	MJ11	Tumour cells
CCTACCAAGTGGGTTG_2	MJ11	Tumour cells
CCTACCAAGTGTGGCA_2	MJ11	Fibro5 (FN1, COL3A1)
CCTACCACAGACGCTC_2	MJ11	Endothelial cells
CCTACCAGTATAGTAG_2	MJ11	T cells
CCTAGCTAGCCACGTC_2	MJ11	Endothelial cells
CCTAGCTCAGCCACCA_2	MJ11	Tumour cells
CCTAGCTCAGTATCTG_2	MJ11	Endothelial cells
CCTAGCTGTCAGCTAT_2	MJ11	Tumour cells
CCTATTAAGAACAACT_2	MJ11	Fibro1 (EIF4A3, STAR)
CCTATTAAGGTTCCTA_2	MJ11	T cells
CCTATTACACCTTGTC_2	MJ11	Endothelial cells
CCTATTAGTACCGTTA_2	MJ11	Endothelial cells
CCTATTAGTTGACGTT_2	MJ11	Fibro1 (EIF4A3, STAR)
CCTATTATCCGATATG_2	MJ11	T cells
CCTATTATCCTTGCCA_2	MJ11	Tumour cells
CCTCAGTAGCTGCCCA_2	MJ11	Myofibroblasts
CCTCAGTAGGCTCTTA_2	MJ11	Tumour cells
CCTCAGTCATGGATGG_2	MJ11	Endothelial cells
CCTCAGTGTCTGCGGT_2	MJ11	Endothelial cells
CCTCAGTTCAACACCA_2	MJ11	Fibro1 (EIF4A3, STAR)
CCTCTGAAGAGGACGG_2	MJ11	Endothelial cells
CCTCTGAAGTAGGCCA_2	MJ11	T cells
CCTCTGACAAGGCTCC_2	MJ11	Myofibroblasts
CCTCTGAGTATTACCG_2	MJ11	Tumour cells
CCTCTGATCCGATATG_2	MJ11	Endothelial cells
CCTCTGATCTGATTCT_2	MJ11	T cells
CCTTACGGTCGGATCC_2	MJ11	Mesothelial cells
CCTTACGGTGTCCTCT_2	MJ11	Macrophages
CCTTACGGTTATCACG_2	MJ11	Fibro2 (RBP1, DCN)
CCTTACGTCTGGGCCA_2	MJ11	Endothelial cells
CCTTCCCAGTGTACTC_2	MJ11	Fibro1 (EIF4A3, STAR)
CCTTCCCCAATCTACG_2	MJ11	Tumour cells
CCTTCCCCAGCTCGCA_2	MJ11	Endothelial cells
CCTTCCCCATATGGTC_2	MJ11	Fibro2 (RBP1, DCN)
CCTTCCCGTAATCACC_2	MJ11	Fibro3 (RAMP1, CFD)
CCTTCCCTCATTATCC_2	MJ11	Mesothelial cells
CCTTCGAAGGAGTAGA_2	MJ11	Tumour cells
CCTTCGAAGGGCTTGA_2	MJ11	T cells
CCTTCGACAACTGCGC_2	MJ11	Endothelial cells
CCTTCGAGTAAGAGGA_2	MJ11	Tumour cells
CCTTCGAGTATAGTAG_2	MJ11	Tumour cells
CCTTCGATCAGAGACG_2	MJ11	Myofibroblasts
CCTTCGATCGGAAATA_2	MJ11	Macrophages
CCTTTCTAGGCGACAT_2	MJ11	T cells
CCTTTCTGTAGGACAC_2	MJ11	T cells
CCTTTCTGTGTTGAGG_2	MJ11	Endothelial cells
CCTTTCTGTTAGAACA_2	MJ11	Fibro1 (EIF4A3, STAR)
CGAACATAGGAGTCTG_2	MJ11	Endothelial cells
CGAACATAGGCGTACA_2	MJ11	Fibro1 (EIF4A3, STAR)
CGAACATAGTGAACAT_2	MJ11	Endothelial cells
CGAACATCACAAGCCC_2	MJ11	Endothelial cells
CGAACATGTAAATACG_2	MJ11	Endothelial cells
CGAACATTCAACGAAA_2	MJ11	T cells
CGAACATTCAGTGCAT_2	MJ11	Fibro1 (EIF4A3, STAR)
CGAATGTCAAGAAAGG_2	MJ11	Tumour cells
CGAATGTCACCGGAAA_2	MJ11	Fibro5 (FN1, COL3A1)
CGAATGTGTACAGCAG_2	MJ11	Mesothelial cells
CGAATGTGTCTAGTCA_2	MJ11	Tumour cells
CGACCTTCAGGCTCAC_2	MJ11	Myofibroblasts
CGACCTTGTCCGTGAC_2	MJ11	Endothelial cells
CGACCTTTCAGTTTGG_2	MJ11	Endothelial cells
CGACCTTTCTCTGAGA_2	MJ11	Fibro2 (RBP1, DCN)
CGACCTTTCTGCTGTC_2	MJ11	Endothelial cells
CGACCTTTCTTATCTG_2	MJ11	Tumour cells
CGACTTCCAGGACCCT_2	MJ11	T cells
CGACTTCGTAGCTGCC_2	MJ11	Endothelial cells
CGACTTCGTCAAACTC_2	MJ11	Mesothelial cells
CGACTTCTCCGCAGTG_2	MJ11	Fibro1 (EIF4A3, STAR)
CGAGAAGGTGTATGGG_2	MJ11	Endothelial cells
CGAGAAGGTTTGGGCC_2	MJ11	T cells
CGAGAAGTCGAACTGT_2	MJ11	Fibro1 (EIF4A3, STAR)
CGAGAAGTCGTTACGA_2	MJ11	T cells
CGAGCACCAAGCTGGA_2	MJ11	Tumour cells
CGAGCACCATGCTGGC_2	MJ11	Fibro1 (EIF4A3, STAR)
CGAGCACGTTCTGAAC_2	MJ11	Endothelial cells
CGAGCACTCCTGCCAT_2	MJ11	Tumour cells
CGAGCCAAGACAAAGG_2	MJ11	T cells
CGAGCCAGTAAGTGTA_2	MJ11	T cells
CGAGCCAGTACAGTTC_2	MJ11	Fibro1 (EIF4A3, STAR)
CGAGCCAGTTCCCTTG_2	MJ11	Endothelial cells
CGATCGGAGAAACGAG_2	MJ11	T cells
CGATCGGAGAAGGACA_2	MJ11	Tumour cells
CGATCGGAGCTACCTA_2	MJ11	Fibro3 (RAMP1, CFD)
CGATCGGCAGTTAACC_2	MJ11	Tumour cells
CGATCGGTCCCAAGTA_2	MJ11	Tumour cells
CGATCGGTCGCTTGTC_2	MJ11	Tumour cells
CGATGGCAGATCGGGT_2	MJ11	Tumour cells
CGATGGCAGCGCCTCA_2	MJ11	Myofibroblasts
CGATGGCAGGGTCTCC_2	MJ11	Tumour cells
CGATGGCGTCGAGATG_2	MJ11	T cells
CGATGGCGTCGTTGTA_2	MJ11	Mesothelial cells
CGATGGCGTTTCGCTC_2	MJ11	Endothelial cells
CGATGGCTCATCATTC_2	MJ11	Tumour cells
CGATGGCTCCAAACTG_2	MJ11	Fibro5 (FN1, COL3A1)
CGATGTAAGAAGGTTT_2	MJ11	T cells
CGATGTAAGACCGGAT_2	MJ11	Tumour cells
CGATGTAAGCTCTCGG_2	MJ11	Tumour cells
CGATGTACAGGCTCAC_2	MJ11	Tumour cells
CGATGTATCACAATGC_2	MJ11	Tumour cells
CGATTGAAGAGTGAGA_2	MJ11	Fibro1 (EIF4A3, STAR)
CGATTGACAGAAGCAC_2	MJ11	Endothelial cells
CGATTGACATCGATTG_2	MJ11	Endothelial cells
CGATTGAGTTGGTTTG_2	MJ11	Macrophages
CGCCAAGAGATGTGTA_2	MJ11	Tumour cells
CGCCAAGAGTTGTAGA_2	MJ11	Endothelial cells
CGCCAAGGTATATCCG_2	MJ11	Tumour cells
CGCGGTAAGAGTAATC_2	MJ11	Fibro2 (RBP1, DCN)
CGCGGTACATTATCTC_2	MJ11	Endothelial cells
CGCGTTTAGTCTCAAC_2	MJ11	Myofibroblasts
CGCGTTTCACGCATCG_2	MJ11	Endothelial cells
CGCGTTTCATCGATTG_2	MJ11	Endothelial cells
CGCGTTTGTCTCTTAT_2	MJ11	T cells
CGCTATCAGAACAATC_2	MJ11	Endothelial cells
CGCTATCAGACTCGGA_2	MJ11	Tumour cells
CGCTATCAGTAGATGT_2	MJ11	Fibro2 (RBP1, DCN)
CGCTATCGTCTCATCC_2	MJ11	Endothelial cells
CGCTATCGTGAGGCTA_2	MJ11	Fibro3 (RAMP1, CFD)
CGCTATCGTTATGTGC_2	MJ11	Endothelial cells
CGCTATCGTTTGTGTG_2	MJ11	Fibro3 (RAMP1, CFD)
CGCTGGAAGCTCCTCT_2	MJ11	Fibro2 (RBP1, DCN)
CGCTGGAAGTATCGAA_2	MJ11	T cells
CGCTGGAAGTGGGTTG_2	MJ11	T cells
CGCTGGAGTCTTCGTC_2	MJ11	T cells
CGCTGGATCGGTTAAC_2	MJ11	Fibro1 (EIF4A3, STAR)
CGCTTCAAGACTCGGA_2	MJ11	Endothelial cells
CGCTTCACACGCCAGT_2	MJ11	Endothelial cells
CGCTTCATCGTTACAG_2	MJ11	Tumour cells
CGCTTCATCTACTATC_2	MJ11	T cells
CGGACGTAGCGTAGTG_2	MJ11	Fibro1 (EIF4A3, STAR)
CGGACGTCACCTCGTT_2	MJ11	T cells
CGGACGTCACGCATCG_2	MJ11	Fibro4 (CCL2)
CGGACGTCAGTCGATT_2	MJ11	Fibro5 (FN1, COL3A1)
CGGACTGAGGAATTAC_2	MJ11	Endothelial cells
CGGACTGCATGGATGG_2	MJ11	Fibro1 (EIF4A3, STAR)
CGGACTGGTCATGCAT_2	MJ11	Tumour cells
CGGACTGTCATGGTCA_2	MJ11	Fibro1 (EIF4A3, STAR)
CGGACTGTCCTTTACA_2	MJ11	Macrophages
CGGAGCTCACTAGTAC_2	MJ11	Fibro1 (EIF4A3, STAR)
CGGAGCTGTATATGAG_2	MJ11	Endothelial cells
CGGAGTCAGGCAGTCA_2	MJ11	T cells
CGGAGTCAGTTCGCAT_2	MJ11	Endothelial cells
CGGAGTCCATGCAACT_2	MJ11	Tumour cells
CGGCTAGAGGACAGAA_2	MJ11	Fibro1 (EIF4A3, STAR)
CGGCTAGCACAGATTC_2	MJ11	Fibro2 (RBP1, DCN)
CGGCTAGCATGCTAGT_2	MJ11	Fibro2 (RBP1, DCN)
CGGCTAGGTCTGGAGA_2	MJ11	Endothelial cells
CGGCTAGGTGAGCGAT_2	MJ11	T cells
CGGCTAGTCTGAGGGA_2	MJ11	Tumour cells
CGGTTAAAGACTAAGT_2	MJ11	T cells
CGGTTAAAGATGTTAG_2	MJ11	Endothelial cells
CGGTTAATCATAGCAC_2	MJ11	Fibro2 (RBP1, DCN)
CGTAGCGAGCCCAATT_2	MJ11	Tumour cells
CGTAGCGAGCTCAACT_2	MJ11	T cells
CGTAGCGTCCCAGGTG_2	MJ11	T cells
CGTAGGCAGGTGCTTT_2	MJ11	Tumour cells
CGTAGGCAGTACGATA_2	MJ11	Fibro1 (EIF4A3, STAR)
CGTAGGCCAGGGTACA_2	MJ11	T cells
CGTAGGCGTCGCTTCT_2	MJ11	Endothelial cells
CGTAGGCTCTCGAGTA_2	MJ11	Tumour cells
CGTCACTAGGTAGCCA_2	MJ11	Macrophages
CGTCACTCACTCGACG_2	MJ11	Tumour cells
CGTCACTGTACGCTGC_2	MJ11	Tumour cells
CGTCACTTCACTTACT_2	MJ11	Endothelial cells
CGTCAGGCAGACAAGC_2	MJ11	Tumour cells
CGTCAGGGTCCCGACA_2	MJ11	Tumour cells
CGTCCATAGATGTGTA_2	MJ11	Fibro5 (FN1, COL3A1)
CGTCCATAGTGGGATC_2	MJ11	Endothelial cells
CGTCCATGTATAATGG_2	MJ11	Tumour cells
CGTCTACGTGTCTGAT_2	MJ11	Tumour cells
CGTCTACGTTGTGGAG_2	MJ11	T cells
CGTCTACGTTTCGCTC_2	MJ11	T cells
CGTCTACTCCGTCATC_2	MJ11	Tumour cells
CGTCTACTCGGTGTTA_2	MJ11	Fibro4 (CCL2)
CGTGAGCAGATCGATA_2	MJ11	Mesothelial cells
CGTGAGCAGTCGTTTG_2	MJ11	Tumour cells
CGTGAGCCATAGTAAG_2	MJ11	Endothelial cells
CGTGAGCGTAAATGAC_2	MJ11	Tumour cells
CGTGAGCGTCAGTGGA_2	MJ11	Endothelial cells
CGTGAGCGTCCAACTA_2	MJ11	Myofibroblasts
CGTGTAAAGCGTAGTG_2	MJ11	Fibro1 (EIF4A3, STAR)
CGTGTAACAGACGTAG_2	MJ11	Fibro5 (FN1, COL3A1)
CGTGTCTAGAGTACCG_2	MJ11	Myofibroblasts
CGTGTCTCAGCTGGCT_2	MJ11	T cells
CGTGTCTGTCACACGC_2	MJ11	Endothelial cells
CGTGTCTGTCGACTGC_2	MJ11	Endothelial cells
CGTGTCTGTCGCATCG_2	MJ11	T cells
CGTGTCTGTCTAAAGA_2	MJ11	Fibro5 (FN1, COL3A1)
CGTGTCTGTTCGCTAA_2	MJ11	T cells
CGTGTCTTCTTATCTG_2	MJ11	T cells
CGTTAGATCCGCGGTA_2	MJ11	Endothelial cells
CGTTCTGCATCAGTAC_2	MJ11	T cells
CGTTGGGCAACTGGCC_2	MJ11	Endothelial cells
CGTTGGGCATTGGTAC_2	MJ11	Fibro5 (FN1, COL3A1)
CGTTGGGGTTCCCGAG_2	MJ11	Mesothelial cells
CTAACTTAGCACGCCT_2	MJ11	Fibro1 (EIF4A3, STAR)
CTAACTTAGGACCACA_2	MJ11	Fibro1 (EIF4A3, STAR)
CTAACTTCATAAGACA_2	MJ11	Tumour cells
CTAACTTTCCAGATCA_2	MJ11	T cells
CTAAGACAGCGATCCC_2	MJ11	Fibro1 (EIF4A3, STAR)
CTAAGACAGGCCCTCA_2	MJ11	Tumour cells
CTAAGACGTGCCTGTG_2	MJ11	Fibro1 (EIF4A3, STAR)
CTAAGACTCCTTTCTC_2	MJ11	Tumour cells
CTAAGACTCTCTAGGA_2	MJ11	Tumour cells
CTAATGGAGCCTATGT_2	MJ11	Tumour cells
CTAATGGCATTGGTAC_2	MJ11	Fibro1 (EIF4A3, STAR)
CTAATGGTCTCGAGTA_2	MJ11	T cells
CTACACCAGCGATATA_2	MJ11	Myofibroblasts
CTACACCAGGACTGGT_2	MJ11	Fibro2 (RBP1, DCN)
CTACACCGTCGACTAT_2	MJ11	T cells
CTACACCTCTCGTTTA_2	MJ11	Fibro5 (FN1, COL3A1)
CTACATTAGCTTTGGT_2	MJ11	Tumour cells
CTACATTCACATAACC_2	MJ11	Fibro2 (RBP1, DCN)
CTACATTCATACCATG_2	MJ11	Mesothelial cells
CTACATTGTGCAACGA_2	MJ11	Tumour cells
CTACCCACATGTAGTC_2	MJ11	Tumour cells
CTACCCAGTATATGGA_2	MJ11	Macrophages
CTACCCATCATCTGCC_2	MJ11	Tumour cells
CTACCCATCGTAGGTT_2	MJ11	T cells
CTACGTCGTATAATGG_2	MJ11	T cells
CTACGTCGTCAGAAGC_2	MJ11	Macrophages
CTACGTCTCGATCCCT_2	MJ11	Tumour cells
CTACGTCTCTACTATC_2	MJ11	T cells
CTAGAGTAGGTAAACT_2	MJ11	Myofibroblasts
CTAGAGTGTCGTCTTC_2	MJ11	T cells
CTAGCCTAGCTGTCTA_2	MJ11	Myofibroblasts
CTAGCCTAGGCATGGT_2	MJ11	Endothelial cells
CTAGCCTCAAGAAGAG_2	MJ11	Endothelial cells
CTAGCCTCAATCACAC_2	MJ11	Endothelial cells
CTAGCCTCAGCTCGCA_2	MJ11	Tumour cells
CTAGCCTCATACTACG_2	MJ11	Endothelial cells
CTAGCCTCATATGGTC_2	MJ11	Myofibroblasts
CTAGCCTGTACACCGC_2	MJ11	Endothelial cells
CTAGCCTTCACTTCAT_2	MJ11	Tumour cells
CTAGCCTTCCTGCTTG_2	MJ11	Fibro5 (FN1, COL3A1)
CTAGCCTTCTTGGGTA_2	MJ11	Endothelial cells
CTAGTGAAGCCCGAAA_2	MJ11	Fibro1 (EIF4A3, STAR)
CTAGTGAAGTTATCGC_2	MJ11	Fibro5 (FN1, COL3A1)
CTAGTGACATATGGTC_2	MJ11	Myofibroblasts
CTAGTGAGTATTACCG_2	MJ11	T cells
CTAGTGAGTGGTACAG_2	MJ11	Tumour cells
CTAGTGATCGAGCCCA_2	MJ11	Fibro5 (FN1, COL3A1)
CTCACACAGTGGTAGC_2	MJ11	Fibro5 (FN1, COL3A1)
CTCACACGTACGACCC_2	MJ11	Fibro1 (EIF4A3, STAR)
CTCACACTCGCCATAA_2	MJ11	T cells
CTCAGAAAGATGCCAG_2	MJ11	Tumour cells
CTCAGAATCCTGCTTG_2	MJ11	T cells
CTCATTAAGTGGACGT_2	MJ11	Fibro1 (EIF4A3, STAR)
CTCATTAGTATGCTTG_2	MJ11	Fibro1 (EIF4A3, STAR)
CTCATTAGTCCCTACT_2	MJ11	Fibro1 (EIF4A3, STAR)
CTCATTAGTCTTGATG_2	MJ11	Endothelial cells
CTCATTATCCACGACG_2	MJ11	Myofibroblasts
CTCCTAGCAAGAAAGG_2	MJ11	T cells
CTCCTAGCAGTTTACG_2	MJ11	Fibro1 (EIF4A3, STAR)
CTCCTAGCATCCCATC_2	MJ11	Endothelial cells
CTCCTAGCATGCTAGT_2	MJ11	Tumour cells
CTCGAAAAGAAGGACA_2	MJ11	Fibro1 (EIF4A3, STAR)
CTCGAAAAGCCACTAT_2	MJ11	T cells
CTCGAAACAGTCAGAG_2	MJ11	Tumour cells
CTCGAGGCACGGCCAT_2	MJ11	Fibro1 (EIF4A3, STAR)
CTCGAGGGTAAATGTG_2	MJ11	Fibro2 (RBP1, DCN)
CTCGAGGGTTATCACG_2	MJ11	T cells
CTCGAGGGTTGCCTCT_2	MJ11	Fibro2 (RBP1, DCN)
CTCGAGGTCACTTACT_2	MJ11	Tumour cells
CTCGAGGTCTCCCTGA_2	MJ11	Fibro2 (RBP1, DCN)
CTCGGAGAGAGCCTAG_2	MJ11	T cells
CTCGGAGAGGACTGGT_2	MJ11	Tumour cells
CTCGGAGTCCTTAATC_2	MJ11	Fibro5 (FN1, COL3A1)
CTCGGGACAAGCCGTC_2	MJ11	Tumour cells
CTCGGGACACCCAGTG_2	MJ11	T cells
CTCGGGACACTGTCGG_2	MJ11	T cells
CTCGGGAGTAGGCTGA_2	MJ11	Endothelial cells
CTCGGGAGTCTGCGGT_2	MJ11	Macrophages
CTCGGGATCGTGGTCG_2	MJ11	Fibro2 (RBP1, DCN)
CTCGTACCAGACAAAT_2	MJ11	Tumour cells
CTCGTACGTCATTAGC_2	MJ11	T cells
CTCGTACGTCTCACCT_2	MJ11	Fibro1 (EIF4A3, STAR)
CTCGTACGTTATCGGT_2	MJ11	Fibro1 (EIF4A3, STAR)
CTCGTACTCCTTTCGG_2	MJ11	Fibro5 (FN1, COL3A1)
CTCGTCACATTCTTAC_2	MJ11	Fibro1 (EIF4A3, STAR)
CTCGTCAGTTGTGGAG_2	MJ11	Tumour cells
CTCGTCATCGCAAACT_2	MJ11	T cells
CTCGTCATCGTTTAGG_2	MJ11	T cells
CTCTAATAGGAATCGC_2	MJ11	Fibro5 (FN1, COL3A1)
CTCTAATGTCTCTTAT_2	MJ11	T cells
CTCTAATTCAGCAACT_2	MJ11	T cells
CTCTAATTCCACGACG_2	MJ11	Endothelial cells
CTCTACGAGATGGGTC_2	MJ11	Endothelial cells
CTCTACGAGGCAGTCA_2	MJ11	Fibro4 (CCL2)
CTCTACGCAGCTCGCA_2	MJ11	Endothelial cells
CTCTACGGTAACGACG_2	MJ11	Endothelial cells
CTCTACGGTCCTCTTG_2	MJ11	Tumour cells
CTCTACGGTTAGAACA_2	MJ11	Myofibroblasts
CTCTGGTAGGCATTGG_2	MJ11	Tumour cells
CTCTGGTAGGGCTCTC_2	MJ11	Fibro1 (EIF4A3, STAR)
CTCTGGTGTACAGTTC_2	MJ11	Endothelial cells
CTCTGGTGTAGCCTCG_2	MJ11	Endothelial cells
CTCTGGTTCAACGCTA_2	MJ11	Macrophages
CTGAAACAGGATGTAT_2	MJ11	Fibro1 (EIF4A3, STAR)
CTGAAACCAGATGGCA_2	MJ11	Endothelial cells
CTGAAACGTAAGTAGT_2	MJ11	T cells
CTGAAACGTTCATGGT_2	MJ11	Tumour cells
CTGAAACTCGACCAGC_2	MJ11	T cells
CTGAAACTCTCAACTT_2	MJ11	T cells
CTGAAACTCTGTACGA_2	MJ11	T cells
CTGAAGTCAGCGTCCA_2	MJ11	Fibro1 (EIF4A3, STAR)
CTGAAGTCATATACGC_2	MJ11	Endothelial cells
CTGATAGCAAGCTGTT_2	MJ11	T cells
CTGATAGGTTGCTCCT_2	MJ11	Endothelial cells
CTGATAGTCTGTTGAG_2	MJ11	T cells
CTGATCCAGGCTACGA_2	MJ11	Tumour cells
CTGATCCAGGCTAGAC_2	MJ11	Tumour cells
CTGATCCAGTACATGA_2	MJ11	Tumour cells
CTGATCCGTAAATGAC_2	MJ11	Tumour cells
CTGATCCTCTGGTTCC_2	MJ11	Myofibroblasts
CTGCCTAAGTCGCCGT_2	MJ11	Endothelial cells
CTGCCTACATCGATGT_2	MJ11	Myofibroblasts
CTGCCTAGTGCCTGTG_2	MJ11	Fibro2 (RBP1, DCN)
CTGCCTATCGAGAACG_2	MJ11	Fibro4 (CCL2)
CTGCGGAAGAAACCAT_2	MJ11	T cells
CTGCGGACAGGGTTAG_2	MJ11	T cells
CTGCGGATCACTCTTA_2	MJ11	Fibro1 (EIF4A3, STAR)
CTGCGGATCAGGCCCA_2	MJ11	Fibro5 (FN1, COL3A1)
CTGCGGATCCGAAGAG_2	MJ11	Endothelial cells
CTGCGGATCTACGAGT_2	MJ11	Endothelial cells
CTGCTGTCACAGAGGT_2	MJ11	Tumour cells
CTGCTGTTCACTCCTG_2	MJ11	Tumour cells
CTGCTGTTCAGTACGT_2	MJ11	T cells
CTGGTCTAGATCACGG_2	MJ11	Endothelial cells
CTGGTCTAGTTCGCAT_2	MJ11	Mesothelial cells
CTGGTCTGTGGGTATG_2	MJ11	T cells
CTGTGCTAGCCCAACC_2	MJ11	T cells
CTGTGCTAGTCATGCT_2	MJ11	Fibro1 (EIF4A3, STAR)
CTGTGCTCAAATCCGT_2	MJ11	Tumour cells
CTGTGCTCACTGTTAG_2	MJ11	T cells
CTGTGCTGTAAGTGTA_2	MJ11	T cells
CTGTGCTGTTCGCTAA_2	MJ11	Fibro1 (EIF4A3, STAR)
CTGTGCTTCTTGTTTG_2	MJ11	Myofibroblasts
CTGTTTATCAACCAAC_2	MJ11	Endothelial cells
CTTAACTAGGAGTTGC_2	MJ11	Fibro2 (RBP1, DCN)
CTTAACTGTATTAGCC_2	MJ11	T cells
CTTACCGCAAAGGCGT_2	MJ11	T cells
CTTACCGCAAGGTTCT_2	MJ11	Endothelial cells
CTTACCGCATAGGATA_2	MJ11	Mesothelial cells
CTTACCGGTCTCGTTC_2	MJ11	Mesothelial cells
CTTACCGTCTGCAAGT_2	MJ11	Tumour cells
CTTAGGACACGGCTAC_2	MJ11	Endothelial cells
CTTAGGAGTCGTCTTC_2	MJ11	Fibro5 (FN1, COL3A1)
CTTAGGATCGGTGTCG_2	MJ11	Fibro1 (EIF4A3, STAR)
CTTCTCTCAGGTGGAT_2	MJ11	Fibro1 (EIF4A3, STAR)
CTTCTCTTCCCAAGAT_2	MJ11	Endothelial cells
CTTGGCTCATTCGACA_2	MJ11	Macrophages
CTTGGCTTCGTACGGC_2	MJ11	Tumour cells
CTTGGCTTCTGAGGGA_2	MJ11	Fibro4 (CCL2)
CTTGGCTTCTTGAGAC_2	MJ11	Endothelial cells
CTTTGCGAGAGCTTCT_2	MJ11	Fibro2 (RBP1, DCN)
CTTTGCGGTGTCGCTG_2	MJ11	Tumour cells
CTTTGCGGTTCCGTCT_2	MJ11	Endothelial cells
CTTTGCGTCCAAGTAC_2	MJ11	Fibro1 (EIF4A3, STAR)
GAAACTCAGGCTAGAC_2	MJ11	Fibro2 (RBP1, DCN)
GAAACTCCAACGCACC_2	MJ11	Tumour cells
GAAACTCTCAGTCAGT_2	MJ11	Endothelial cells
GAAATGAAGTGTCCAT_2	MJ11	Myofibroblasts
GAAATGACACTTCGAA_2	MJ11	T cells
GAACATCCAGACAAGC_2	MJ11	Fibro2 (RBP1, DCN)
GAACATCTCGAGAACG_2	MJ11	Tumour cells
GAACATCTCTACTTAC_2	MJ11	Tumour cells
GAACCTACAAGAAAGG_2	MJ11	T cells
GAACCTACAGTCAGCC_2	MJ11	Fibro1 (EIF4A3, STAR)
GAACCTACATAGGATA_2	MJ11	Endothelial cells
GAACCTAGTGATAAAC_2	MJ11	Fibro1 (EIF4A3, STAR)
GAACCTATCAACGGGA_2	MJ11	T cells
GAACCTATCGCGATCG_2	MJ11	Endothelial cells
GAACGGAAGGCATTGG_2	MJ11	Fibro1 (EIF4A3, STAR)
GAACGGACACAGACTT_2	MJ11	Myofibroblasts
GAACGGACATGACGGA_2	MJ11	T cells
GAACGGACATGGTCAT_2	MJ11	Tumour cells
GAACGGAGTACGACCC_2	MJ11	Endothelial cells
GAACGGAGTTTACTCT_2	MJ11	Tumour cells
GAACGGATCGCCGTGA_2	MJ11	Endothelial cells
GAAGCAGAGACGCTTT_2	MJ11	Fibro1 (EIF4A3, STAR)
GAAGCAGCAACCGCCA_2	MJ11	T cells
GAAGCAGCACGAAATA_2	MJ11	Mesothelial cells
GAAGCAGCATTCTCAT_2	MJ11	Endothelial cells
GAAGCAGTCTCGTATT_2	MJ11	T cells
GAATAAGAGACTCGGA_2	MJ11	Fibro1 (EIF4A3, STAR)
GAATAAGAGATAGCAT_2	MJ11	Myofibroblasts
GAATGAAAGATTACCC_2	MJ11	T cells
GAATGAACACGAGAGT_2	MJ11	Fibro2 (RBP1, DCN)
GAATGAAGTACGACCC_2	MJ11	T cells
GAATGAAGTAGCTAAA_2	MJ11	T cells
GAATGAAGTCGGCACT_2	MJ11	Tumour cells
GACACGCAGCGTGTCC_2	MJ11	Fibro5 (FN1, COL3A1)
GACACGCAGGAACTGC_2	MJ11	Tumour cells
GACACGCCAACTGCTA_2	MJ11	Fibro2 (RBP1, DCN)
GACACGCGTCAACATC_2	MJ11	Myofibroblasts
GACACGCTCCAAATGC_2	MJ11	Tumour cells
GACACGCTCGGCCGAT_2	MJ11	Tumour cells
GACAGAGCAGACAAGC_2	MJ11	Fibro5 (FN1, COL3A1)
GACAGAGCAGACGTAG_2	MJ11	T cells
GACAGAGGTTGTGGAG_2	MJ11	T cells
GACCAATAGGACAGCT_2	MJ11	Tumour cells
GACCAATAGTCGAGTG_2	MJ11	T cells
GACCAATCATATGAGA_2	MJ11	Mesothelial cells
GACCAATGTGTGGTTT_2	MJ11	Endothelial cells
GACCAATTCCAAACTG_2	MJ11	Tumour cells
GACCAATTCTGTTTGT_2	MJ11	Endothelial cells
GACCTGGAGTTAACGA_2	MJ11	Tumour cells
GACCTGGCAATTGCTG_2	MJ11	T cells
GACCTGGCACGAGGTA_2	MJ11	Endothelial cells
GACCTGGTCGGCTACG_2	MJ11	Endothelial cells
GACGGCTCACGTAAGG_2	MJ11	Tumour cells
GACGGCTGTACACCGC_2	MJ11	Tumour cells
GACGGCTGTTGTCTTT_2	MJ11	T cells
GACGTGCAGACCTAGG_2	MJ11	Myofibroblasts
GACGTTAAGCTATGCT_2	MJ11	Endothelial cells
GACGTTACAAGCTGAG_2	MJ11	Fibro5 (FN1, COL3A1)
GACGTTACACAGAGGT_2	MJ11	Myofibroblasts
GACGTTACACGGTAAG_2	MJ11	Myofibroblasts
GACGTTACAGGGATTG_2	MJ11	Endothelial cells
GACGTTAGTGTGACGA_2	MJ11	Tumour cells
GACTAACAGCAATCTC_2	MJ11	Endothelial cells
GACTAACCAATCAGAA_2	MJ11	T cells
GACTAACGTCCATCCT_2	MJ11	T cells
GACTACAAGAGGTTGC_2	MJ11	Tumour cells
GACTACAAGAGTACAT_2	MJ11	Fibro5 (FN1, COL3A1)
GACTACACATGCATGT_2	MJ11	Fibro1 (EIF4A3, STAR)
GACTACACATGCCTTC_2	MJ11	Myofibroblasts
GACTACATCGTACGGC_2	MJ11	Tumour cells
GACTGCGAGTTACGGG_2	MJ11	Fibro2 (RBP1, DCN)
GACTGCGCATTACCTT_2	MJ11	Myofibroblasts
GACTGCGTCTGCTTGC_2	MJ11	Fibro5 (FN1, COL3A1)
GACTGCGTCTTATCTG_2	MJ11	T cells
GAGCAGAAGAATAGGG_2	MJ11	Endothelial cells
GAGCAGAAGCTAGCCC_2	MJ11	Myofibroblasts
GAGGTGAAGTACGCGA_2	MJ11	T cells
GAGGTGACAGTGGAGT_2	MJ11	T cells
GAGGTGAGTCCCTTGT_2	MJ11	Fibro1 (EIF4A3, STAR)
GAGTCCGAGAAACCGC_2	MJ11	Tumour cells
GAGTCCGAGACTTGAA_2	MJ11	Tumour cells
GAGTCCGAGCTACCGC_2	MJ11	Fibro2 (RBP1, DCN)
GAGTCCGAGGCATGTG_2	MJ11	T cells
GAGTCCGAGGCCCTCA_2	MJ11	T cells
GAGTCCGCAATCGGTT_2	MJ11	Tumour cells
GAGTCCGCACATCCAA_2	MJ11	Macrophages
GAGTCCGGTAGCACGA_2	MJ11	T cells
GAGTCCGGTGATGTGG_2	MJ11	Myofibroblasts
GAGTCCGGTTTCCACC_2	MJ11	Tumour cells
GATCGATCACGAAATA_2	MJ11	Tumour cells
GATCGATGTCGGGTCT_2	MJ11	Fibro1 (EIF4A3, STAR)
GATCGATGTTCAGCGC_2	MJ11	T cells
GATCGATGTTCCCTTG_2	MJ11	Endothelial cells
GATCGATTCACCCTCA_2	MJ11	Fibro4 (CCL2)
GATCGATTCTATCCCG_2	MJ11	Myofibroblasts
GATCGCGCAATGGATA_2	MJ11	Endothelial cells
GATCGCGGTGTAATGA_2	MJ11	Endothelial cells
GATCGTAAGATCACGG_2	MJ11	T cells
GATCGTAAGGACAGAA_2	MJ11	T cells
GATCGTACAAAGGAAG_2	MJ11	Fibro1 (EIF4A3, STAR)
GATCGTACAACTGCGC_2	MJ11	Macrophages
GATCGTACACAAGCCC_2	MJ11	Mesothelial cells
GATCGTAGTGAGTGAC_2	MJ11	Fibro2 (RBP1, DCN)
GATCGTATCATTGCCC_2	MJ11	Tumour cells
GATCGTATCCCTTGCA_2	MJ11	T cells
GATCGTATCCTCGCAT_2	MJ11	Endothelial cells
GATCGTATCGGTGTCG_2	MJ11	Fibro5 (FN1, COL3A1)
GATCGTATCTGCGGCA_2	MJ11	Tumour cells
GATCTAGAGCGGATCA_2	MJ11	Endothelial cells
GATCTAGCAAGCCATT_2	MJ11	Endothelial cells
GATCTAGCATAGGATA_2	MJ11	T cells
GATCTAGCATTCACTT_2	MJ11	Tumour cells
GATGAAATCAGATAAG_2	MJ11	Endothelial cells
GATGCTAAGCCAGGAT_2	MJ11	T cells
GATGCTACAATTGCTG_2	MJ11	Fibro1 (EIF4A3, STAR)
GATGCTATCCTGTAGA_2	MJ11	T cells
GATTCAGAGAAACGCC_2	MJ11	T cells
GATTCAGGTGACTCAT_2	MJ11	Fibro1 (EIF4A3, STAR)
GCAAACTCAATCTACG_2	MJ11	Mesothelial cells
GCAAACTCACAGCCCA_2	MJ11	Endothelial cells
GCAAACTGTAGCTGCC_2	MJ11	Endothelial cells
GCAATCAAGACACGAC_2	MJ11	Fibro1 (EIF4A3, STAR)
GCAATCAAGCAGCGTA_2	MJ11	T cells
GCAATCAAGCTGAAAT_2	MJ11	Tumour cells
GCAATCACAAGTTGTC_2	MJ11	Tumour cells
GCAATCAGTTACTGAC_2	MJ11	Fibro1 (EIF4A3, STAR)
GCAATCATCGTACGGC_2	MJ11	T cells
GCACATACAGCTTAAC_2	MJ11	Fibro1 (EIF4A3, STAR)
GCACATAGTCGCATAT_2	MJ11	Tumour cells
GCACATATCTCGTATT_2	MJ11	Tumour cells
GCACTCTAGACTTGAA_2	MJ11	Fibro4 (CCL2)
GCACTCTAGTGAAGAG_2	MJ11	T cells
GCACTCTCACGTGAGA_2	MJ11	Endothelial cells
GCACTCTCAGACAAGC_2	MJ11	Endothelial cells
GCACTCTGTACCAGTT_2	MJ11	T cells
GCACTCTGTTCACCTC_2	MJ11	Fibro1 (EIF4A3, STAR)
GCACTCTTCTGTACGA_2	MJ11	Tumour cells
GCAGCCAAGACTGGGT_2	MJ11	T cells
GCAGCCAGTAAGTGTA_2	MJ11	Fibro3 (RAMP1, CFD)
GCAGCCATCACCGTAA_2	MJ11	Endothelial cells
GCAGTTAAGAGGTTAT_2	MJ11	Tumour cells
GCAGTTACAAGACGTG_2	MJ11	T cells
GCAGTTACACGCCAGT_2	MJ11	Fibro2 (RBP1, DCN)
GCAGTTATCTCCCTGA_2	MJ11	T cells
GCAGTTATCTTGCATT_2	MJ11	Fibro2 (RBP1, DCN)
GCATACAAGACACTAA_2	MJ11	Tumour cells
GCATACAAGACTTGAA_2	MJ11	Endothelial cells
GCATACACAATTCCTT_2	MJ11	Endothelial cells
GCATGATGTCTCATCC_2	MJ11	Fibro1 (EIF4A3, STAR)
GCATGATTCAATCTCT_2	MJ11	Fibro1 (EIF4A3, STAR)
GCATGATTCATAACCG_2	MJ11	T cells
GCATGCGAGCTGGAAC_2	MJ11	Fibro2 (RBP1, DCN)
GCATGCGAGGCCATAG_2	MJ11	Tumour cells
GCATGCGAGTATCTCG_2	MJ11	T cells
GCATGCGCATCTACGA_2	MJ11	Tumour cells
GCATGCGGTACTCGCG_2	MJ11	Fibro1 (EIF4A3, STAR)
GCATGCGGTCTGATTG_2	MJ11	T cells
GCATGCGTCACCAGGC_2	MJ11	Endothelial cells
GCATGTACAAGTAATG_2	MJ11	Tumour cells
GCATGTATCCTGCTTG_2	MJ11	Fibro1 (EIF4A3, STAR)
GCCAAATAGATGAGAG_2	MJ11	Fibro1 (EIF4A3, STAR)
GCCAAATCAGCATACT_2	MJ11	T cells
GCCAAATTCGGGAGTA_2	MJ11	Endothelial cells
GCCTCTAAGCTGTCTA_2	MJ11	Fibro1 (EIF4A3, STAR)
GCCTCTACAAGTCTAC_2	MJ11	T cells
GCGACCAAGAATTCCC_2	MJ11	Fibro2 (RBP1, DCN)
GCGACCAAGCAGACTG_2	MJ11	T cells
GCGACCACACGCCAGT_2	MJ11	Fibro2 (RBP1, DCN)
GCGACCACATAGGATA_2	MJ11	T cells
GCGACCAGTCAATACC_2	MJ11	Endothelial cells
GCGACCATCAGGCCCA_2	MJ11	Endothelial cells
GCGACCATCGGCCGAT_2	MJ11	T cells
GCGACCATCTATCCTA_2	MJ11	Endothelial cells
GCGAGAAAGCTACCTA_2	MJ11	Tumour cells
GCGAGAACAGTTTACG_2	MJ11	T cells
GCGCAACAGATAGCAT_2	MJ11	Fibro1 (EIF4A3, STAR)
GCGCAACCACAGAGGT_2	MJ11	Fibro1 (EIF4A3, STAR)
GCGCAACGTTCACGGC_2	MJ11	Tumour cells
GCGCAACGTTGGTAAA_2	MJ11	Endothelial cells
GCGCAGTAGAGGTACC_2	MJ11	T cells
GCGCAGTGTCCAGTTA_2	MJ11	Tumour cells
GCGCCAAAGATCCCAT_2	MJ11	Tumour cells
GCGCCAAAGTGTGGCA_2	MJ11	Endothelial cells
GCGCCAACACCGCTAG_2	MJ11	Fibro3 (RAMP1, CFD)
GCGCCAACAGGTCCAC_2	MJ11	Endothelial cells
GCGCCAACATGACATC_2	MJ11	Tumour cells
GCGCCAAGTACACCGC_2	MJ11	T cells
GCGCCAAGTTGAGGTG_2	MJ11	T cells
GCGCGATCACGAGGTA_2	MJ11	Myofibroblasts
GCGCGATGTTTGACAC_2	MJ11	T cells
GCGGGTTAGGACAGAA_2	MJ11	Tumour cells
GCGGGTTGTAGCTTGT_2	MJ11	T cells
GCGGGTTTCCGTAGGC_2	MJ11	T cells
GCTCCTAAGTCTTGCA_2	MJ11	Mesothelial cells
GCTCCTACAGTCGATT_2	MJ11	Endothelial cells
GCTCCTAGTAGCGATG_2	MJ11	T cells
GCTCCTAGTAGGACAC_2	MJ11	Tumour cells
GCTCCTAGTCTCACCT_2	MJ11	Fibro1 (EIF4A3, STAR)
GCTCCTATCTTCCTTC_2	MJ11	Endothelial cells
GCTCTGTGTACCGCTG_2	MJ11	Fibro2 (RBP1, DCN)
GCTCTGTGTCTGGTCG_2	MJ11	Macrophages
GCTCTGTTCAGTTCGA_2	MJ11	Macrophages
GCTGCAGGTACCGGCT_2	MJ11	Fibro2 (RBP1, DCN)
GCTGCAGGTATATGAG_2	MJ11	T cells
GCTGCAGTCAACACGT_2	MJ11	Tumour cells
GCTGCAGTCAGAGCTT_2	MJ11	T cells
GCTGCGAAGATGCCTT_2	MJ11	T cells
GCTGCGAAGTTCCACA_2	MJ11	T cells
GCTGCGACACCTGGTG_2	MJ11	T cells
GCTGCGACATGCTGGC_2	MJ11	T cells
GCTGCGATCGCGTAGC_2	MJ11	T cells
GCTGCTTAGGCAAAGA_2	MJ11	T cells
GCTGCTTCAGGGTATG_2	MJ11	T cells
GCTGCTTGTGGTGTAG_2	MJ11	Tumour cells
GCTGCTTGTTCCACAA_2	MJ11	Endothelial cells
GCTGCTTTCACTATTC_2	MJ11	Fibro1 (EIF4A3, STAR)
GCTGCTTTCTGCCAGG_2	MJ11	Fibro1 (EIF4A3, STAR)
GCTGGGTCATGCTGGC_2	MJ11	Fibro2 (RBP1, DCN)
GCTGGGTGTTCACCTC_2	MJ11	Tumour cells
GCTGGGTTCTGCTGTC_2	MJ11	T cells
GCTTCCACAAGGTTCT_2	MJ11	T cells
GCTTGAAAGCCAGTAG_2	MJ11	Tumour cells
GCTTGAACATCCGGGT_2	MJ11	T cells
GCTTGAAGTCACAAGG_2	MJ11	Endothelial cells
GCTTGAAGTCGGCACT_2	MJ11	Endothelial cells
GCTTGAAGTCGGGTCT_2	MJ11	Endothelial cells
GCTTGAAGTTAAAGAC_2	MJ11	Endothelial cells
GGAAAGCAGCCACTAT_2	MJ11	Tumour cells
GGAAAGCGTAATCACC_2	MJ11	Endothelial cells
GGAAAGCGTCTTCGTC_2	MJ11	Fibro2 (RBP1, DCN)
GGAAAGCGTGTGGCTC_2	MJ11	T cells
GGAAAGCTCACAATGC_2	MJ11	Endothelial cells
GGAAAGCTCCAAGCCG_2	MJ11	T cells
GGAAAGCTCTTACCTA_2	MJ11	Fibro5 (FN1, COL3A1)
GGAACTTAGAAGGTTT_2	MJ11	Myofibroblasts
GGAACTTCATTTCAGG_2	MJ11	Endothelial cells
GGAATAAGTAGCACGA_2	MJ11	Myofibroblasts
GGAATAAGTGATGTCT_2	MJ11	Endothelial cells
GGAATAATCAAGGCTT_2	MJ11	Tumour cells
GGACAAGCAATGAAAC_2	MJ11	Tumour cells
GGACAAGCACTAAGTC_2	MJ11	Fibro1 (EIF4A3, STAR)
GGACAAGTCCTTGACC_2	MJ11	Tumour cells
GGACAGACAAGTACCT_2	MJ11	Endothelial cells
GGACAGACAGTCAGCC_2	MJ11	Fibro5 (FN1, COL3A1)
GGACAGATCAAGGTAA_2	MJ11	T cells
GGACAGATCTCTTGAT_2	MJ11	T cells
GGACATTAGGAACTGC_2	MJ11	Myofibroblasts
GGACATTCAAGCCGCT_2	MJ11	Tumour cells
GGACATTCACAGCGTC_2	MJ11	Tumour cells
GGACATTCACATGTGT_2	MJ11	T cells
GGACATTGTACCCAAT_2	MJ11	Endothelial cells
GGACATTGTAGCGTGA_2	MJ11	Tumour cells
GGACATTGTTGTCGCG_2	MJ11	Tumour cells
GGACATTTCAAACGGG_2	MJ11	Endothelial cells
GGACGTCAGGACATTA_2	MJ11	Tumour cells
GGACGTCAGTGTGAAT_2	MJ11	Myofibroblasts
GGACGTCCATGACGGA_2	MJ11	Tumour cells
GGACGTCGTAGAAGGA_2	MJ11	T cells
GGACGTCTCTATCCTA_2	MJ11	T cells
GGAGCAACAGGGCATA_2	MJ11	Tumour cells
GGAGCAACATGCAACT_2	MJ11	Endothelial cells
GGAGCAAGTGTTCTTT_2	MJ11	Endothelial cells
GGAGCAAGTTTGCATG_2	MJ11	Fibro2 (RBP1, DCN)
GGAGCAATCAGGCCCA_2	MJ11	Endothelial cells
GGAGCAATCGGTCCGA_2	MJ11	T cells
GGATGTTAGAGTCGGT_2	MJ11	T cells
GGATGTTAGGGCTTGA_2	MJ11	Tumour cells
GGATGTTTCATCACCC_2	MJ11	T cells
GGATTACAGCTATGCT_2	MJ11	Myofibroblasts
GGATTACCAGTGACAG_2	MJ11	Tumour cells
GGATTACCATTCGACA_2	MJ11	Macrophages
GGATTACTCAACACAC_2	MJ11	T cells
GGCAATTAGCCGCCTA_2	MJ11	Tumour cells
GGCAATTTCAGCTCGG_2	MJ11	T cells
GGCAATTTCGCCAAAT_2	MJ11	Mesothelial cells
GGCCGATAGGCTAGAC_2	MJ11	Myofibroblasts
GGCCGATCATTGGCGC_2	MJ11	Endothelial cells
GGCCGATGTCAATGTC_2	MJ11	T cells
GGCCGATGTCTCTTTA_2	MJ11	T cells
GGCCGATTCAGGCCCA_2	MJ11	Fibro5 (FN1, COL3A1)
GGCCGATTCGGATGTT_2	MJ11	Fibro2 (RBP1, DCN)
GGCGACTAGTGTGAAT_2	MJ11	Tumour cells
GGCGACTGTATCGCAT_2	MJ11	T cells
GGCGACTTCGGCTACG_2	MJ11	Tumour cells
GGCGTGTAGATCCTGT_2	MJ11	Tumour cells
GGCGTGTAGTCTCGGC_2	MJ11	Tumour cells
GGCGTGTTCGCAAGCC_2	MJ11	Fibro2 (RBP1, DCN)
GGCGTGTTCTTATCTG_2	MJ11	Endothelial cells
GGCGTGTTCTTCGAGA_2	MJ11	Tumour cells
GGCTCGAAGATGTTAG_2	MJ11	T cells
GGCTCGACACGTCTCT_2	MJ11	Tumour cells
GGCTCGACATTCCTGC_2	MJ11	Mesothelial cells
GGCTCGAGTTAAAGAC_2	MJ11	Myofibroblasts
GGCTCGATCATCTGCC_2	MJ11	T cells
GGCTCGATCTGCGACG_2	MJ11	Fibro1 (EIF4A3, STAR)
GGCTGGTCAGAAGCAC_2	MJ11	T cells
GGCTGGTCAGGTCCAC_2	MJ11	Macrophages
GGCTGGTCATCCGTGG_2	MJ11	T cells
GGCTGGTTCATATCGG_2	MJ11	Endothelial cells
GGCTGGTTCTCTGTCG_2	MJ11	Tumour cells
GGGAATGAGAGTAAGG_2	MJ11	Tumour cells
GGGAATGTCAACCAAC_2	MJ11	Tumour cells
GGGAATGTCACCGTAA_2	MJ11	T cells
GGGAATGTCCGTAGTA_2	MJ11	Myofibroblasts
GGGAATGTCGGAGCAA_2	MJ11	Mesothelial cells
GGGACCTAGGGCTTGA_2	MJ11	Tumour cells
GGGAGATAGAAGGTGA_2	MJ11	T cells
GGGAGATCATACAGCT_2	MJ11	T cells
GGGATGAAGAGTCGGT_2	MJ11	Fibro5 (FN1, COL3A1)
GGGATGAAGTTGAGTA_2	MJ11	Tumour cells
GGGATGACACGGTGTC_2	MJ11	T cells
GGGATGACATGCTGGC_2	MJ11	Macrophages
GGGATGAGTACTCAAC_2	MJ11	T cells
GGGCACTCAATGGACG_2	MJ11	Endothelial cells
GGGCACTCAGGACCCT_2	MJ11	Macrophages
GGGCATCAGGATATAC_2	MJ11	Fibro2 (RBP1, DCN)
GGGCATCCAATCTACG_2	MJ11	Fibro1 (EIF4A3, STAR)
GGGCATCGTACAGACG_2	MJ11	Tumour cells
GGGCATCTCGGTGTTA_2	MJ11	Tumour cells
GGGTCTGAGATCTGAA_2	MJ11	T cells
GGGTCTGAGCTGTCTA_2	MJ11	Myofibroblasts
GGGTCTGAGGTGCAAC_2	MJ11	Tumour cells
GGGTCTGAGTACCGGA_2	MJ11	T cells
GGGTCTGAGTTAAGTG_2	MJ11	Endothelial cells
GGGTCTGCAGTCGTGC_2	MJ11	Tumour cells
GGGTCTGCATTTGCTT_2	MJ11	T cells
GGGTCTGGTTACCAGT_2	MJ11	Endothelial cells
GGGTCTGGTTACGCGC_2	MJ11	Endothelial cells
GGGTCTGTCATGCAAC_2	MJ11	T cells
GGGTTGCCAAACCTAC_2	MJ11	Endothelial cells
GGGTTGCCAGTAAGCG_2	MJ11	T cells
GGGTTGCTCAACACAC_2	MJ11	Tumour cells
GGGTTGCTCGTGACAT_2	MJ11	Endothelial cells
GGGTTGCTCTCGCTTG_2	MJ11	Endothelial cells
GGTATTGAGCAGCGTA_2	MJ11	Fibro1 (EIF4A3, STAR)
GGTATTGAGCGGCTTC_2	MJ11	T cells
GGTATTGAGGCCATAG_2	MJ11	Endothelial cells
GGTATTGCACCCATTC_2	MJ11	Endothelial cells
GGTATTGCAGGCTCAC_2	MJ11	Fibro1 (EIF4A3, STAR)
GGTATTGCATTAACCG_2	MJ11	Endothelial cells
GGTATTGCATTGGTAC_2	MJ11	T cells
GGTGAAGAGTGGACGT_2	MJ11	T cells
GGTGAAGCAGATTGCT_2	MJ11	Endothelial cells
GGTGAAGTCATGTGGT_2	MJ11	Endothelial cells
GGTGAAGTCTCGCATC_2	MJ11	Fibro1 (EIF4A3, STAR)
GGTGCGTAGCCACCTG_2	MJ11	Fibro2 (RBP1, DCN)
GGTGCGTAGTACGTTC_2	MJ11	Macrophages
GGTGCGTCATGCGCAC_2	MJ11	Tumour cells
GGTGCGTTCATCACCC_2	MJ11	T cells
GGTGCGTTCGGCGGTT_2	MJ11	Fibro1 (EIF4A3, STAR)
GGTGCGTTCTCCGGTT_2	MJ11	Endothelial cells
GGTGTTAAGGAGTCTG_2	MJ11	Tumour cells
GTAACGTAGTGTACTC_2	MJ11	T cells
GTAACGTAGTTAGCGG_2	MJ11	Fibro1 (EIF4A3, STAR)
GTAACTGAGCCGTCGT_2	MJ11	Endothelial cells
GTAACTGAGTCGAGTG_2	MJ11	Fibro1 (EIF4A3, STAR)
GTAACTGAGTTGCAGG_2	MJ11	Fibro1 (EIF4A3, STAR)
GTAACTGCACTTCGAA_2	MJ11	Endothelial cells
GTAACTGCATGTTGAC_2	MJ11	Tumour cells
GTAACTGTCTTATCTG_2	MJ11	Myofibroblasts
GTACGTAAGATCCTGT_2	MJ11	Myofibroblasts
GTACGTAAGATGTCGG_2	MJ11	Endothelial cells
GTACGTAAGCACGCCT_2	MJ11	T cells
GTACGTAAGTATGACA_2	MJ11	T cells
GTACGTACATGGTCAT_2	MJ11	T cells
GTACTCCGTAGAAGGA_2	MJ11	Fibro3 (RAMP1, CFD)
GTACTCCGTCGCCATG_2	MJ11	Tumour cells
GTACTTTTCCAAAGTC_2	MJ11	Tumour cells
GTACTTTTCCTTTACA_2	MJ11	Fibro2 (RBP1, DCN)
GTACTTTTCTTATCTG_2	MJ11	Endothelial cells
GTAGGCCCAAGTTCTG_2	MJ11	Myofibroblasts
GTAGGCCCATTACGAC_2	MJ11	Endothelial cells
GTAGGCCGTCCCTACT_2	MJ11	Macrophages
GTAGGCCGTCGCCATG_2	MJ11	Tumour cells
GTAGGCCTCAACACGT_2	MJ11	Fibro4 (CCL2)
GTAGGCCTCAGCGACC_2	MJ11	Endothelial cells
GTAGGCCTCGCAAGCC_2	MJ11	Fibro1 (EIF4A3, STAR)
GTAGTCAGTTGAGTTC_2	MJ11	Endothelial cells
GTATCTTAGGATGCGT_2	MJ11	Fibro1 (EIF4A3, STAR)
GTATCTTAGTTTAGGA_2	MJ11	T cells
GTATCTTGTGACTCAT_2	MJ11	Macrophages
GTATCTTGTGCATCTA_2	MJ11	Fibro2 (RBP1, DCN)
GTATCTTGTGTAACGG_2	MJ11	Fibro5 (FN1, COL3A1)
GTATCTTTCTGGTTCC_2	MJ11	Tumour cells
GTCAAGTCAAGCCGTC_2	MJ11	Endothelial cells
GTCAAGTCATCCGCGA_2	MJ11	T cells
GTCACAACAATGGAAT_2	MJ11	Tumour cells
GTCACAAGTTCATGGT_2	MJ11	Fibro2 (RBP1, DCN)
GTCACAATCATCATTC_2	MJ11	Fibro5 (FN1, COL3A1)
GTCATTTCACGTCAGC_2	MJ11	Fibro1 (EIF4A3, STAR)
GTCATTTCATCAGTCA_2	MJ11	Tumour cells
GTCATTTTCCACGAAT_2	MJ11	Tumour cells
GTCATTTTCGACGGAA_2	MJ11	Fibro1 (EIF4A3, STAR)
GTCCTCAAGTAACCCT_2	MJ11	Fibro5 (FN1, COL3A1)
GTCCTCAGTACCATCA_2	MJ11	Fibro1 (EIF4A3, STAR)
GTCCTCATCTACGAGT_2	MJ11	Tumour cells
GTCGGGTCAATCACAC_2	MJ11	T cells
GTCGGGTGTATTCTCT_2	MJ11	Endothelial cells
GTCGGGTTCATGTCCC_2	MJ11	T cells
GTCGGGTTCCCAAGAT_2	MJ11	Fibro2 (RBP1, DCN)
GTCGTAACAGTTTACG_2	MJ11	Tumour cells
GTCGTAAGTTGCGTTA_2	MJ11	T cells
GTCGTAATCCAAGCCG_2	MJ11	T cells
GTCTCGTCATGCAACT_2	MJ11	Endothelial cells
GTCTCGTTCTGTACGA_2	MJ11	Mesothelial cells
GTCTTCGCAATCACAC_2	MJ11	Tumour cells
GTCTTCGCAATCAGAA_2	MJ11	Mesothelial cells
GTCTTCGGTCTAGAGG_2	MJ11	Mesothelial cells
GTCTTCGTCCTTAATC_2	MJ11	Endothelial cells
GTGAAGGCACCGCTAG_2	MJ11	Endothelial cells
GTGAAGGGTCAAACTC_2	MJ11	T cells
GTGAAGGGTCCAGTTA_2	MJ11	Endothelial cells
GTGAAGGGTCTTGCGG_2	MJ11	Endothelial cells
GTGAAGGTCATTCACT_2	MJ11	Tumour cells
GTGCAGCAGTGAATTG_2	MJ11	Macrophages
GTGCAGCCAGACAGGT_2	MJ11	T cells
GTGCAGCCATGAACCT_2	MJ11	Endothelial cells
GTGCAGCTCCGTAGTA_2	MJ11	Fibro1 (EIF4A3, STAR)
GTGCATACAATGAAAC_2	MJ11	T cells
GTGCATAGTCCGTGAC_2	MJ11	Endothelial cells
GTGCGGTAGCTAACAA_2	MJ11	Tumour cells
GTGCGGTGTCTCCCTA_2	MJ11	Endothelial cells
GTGCGGTTCAGCTCTC_2	MJ11	T cells
GTGCGGTTCGGCGCAT_2	MJ11	Endothelial cells
GTGCTTCAGGCATGGT_2	MJ11	T cells
GTGCTTCCAAGGGTCA_2	MJ11	Endothelial cells
GTGCTTCCATCACGTA_2	MJ11	Fibro1 (EIF4A3, STAR)
GTGCTTCTCATCTGCC_2	MJ11	Endothelial cells
GTGGGTCAGGGCTCTC_2	MJ11	Tumour cells
GTGGGTCCAAGAGTCG_2	MJ11	T cells
GTGGGTCGTCTGATTG_2	MJ11	Tumour cells
GTGTGCGAGCATCATC_2	MJ11	Tumour cells
GTGTGCGAGCCATCGC_2	MJ11	Tumour cells
GTGTGCGAGCTAGTTC_2	MJ11	Tumour cells
GTGTGCGCACGCGAAA_2	MJ11	Endothelial cells
GTGTGCGGTATCACCA_2	MJ11	Endothelial cells
GTGTGCGTCAGTGTTG_2	MJ11	T cells
GTGTGCGTCTCTGAGA_2	MJ11	Tumour cells
GTGTGCGTCTGGTATG_2	MJ11	T cells
GTGTTAGCACGAAACG_2	MJ11	Tumour cells
GTGTTAGCATGGTAGG_2	MJ11	T cells
GTGTTAGGTACACCGC_2	MJ11	T cells
GTGTTAGGTACTCAAC_2	MJ11	Tumour cells
GTGTTAGGTCAGAGGT_2	MJ11	Macrophages
GTGTTAGTCATCATTC_2	MJ11	Tumour cells
GTGTTAGTCGGCCGAT_2	MJ11	Fibro2 (RBP1, DCN)
GTTAAGCAGACGCTTT_2	MJ11	Endothelial cells
GTTAAGCCACATTAGC_2	MJ11	T cells
GTTAAGCCATGATCCA_2	MJ11	Myofibroblasts
GTTACAGAGAGGACGG_2	MJ11	Myofibroblasts
GTTACAGAGCGATCCC_2	MJ11	Tumour cells
GTTACAGTCACATGCA_2	MJ11	T cells
GTTACAGTCCTGCAGG_2	MJ11	T cells
GTTCATTAGGCCATAG_2	MJ11	T cells
GTTCATTCAGATGGGT_2	MJ11	T cells
GTTCATTGTCCGTGAC_2	MJ11	Endothelial cells
GTTCATTTCCTGTACC_2	MJ11	Endothelial cells
GTTCGGGAGCAGCGTA_2	MJ11	T cells
GTTCGGGAGGTGCTAG_2	MJ11	Tumour cells
GTTCGGGTCGTCCAGG_2	MJ11	Fibro1 (EIF4A3, STAR)
GTTCGGGTCTGTTTGT_2	MJ11	Fibro4 (CCL2)
GTTCTCGCACAACTGT_2	MJ11	Fibro2 (RBP1, DCN)
GTTCTCGCATTAGGCT_2	MJ11	T cells
GTTCTCGTCTACCAGA_2	MJ11	T cells
GTTTCTAAGTATGACA_2	MJ11	Tumour cells
GTTTCTACAACACGCC_2	MJ11	Tumour cells
GTTTCTACAGTGGAGT_2	MJ11	Tumour cells
GTTTCTATCACGAAGG_2	MJ11	Fibro2 (RBP1, DCN)
GTTTCTATCGCCTGTT_2	MJ11	Endothelial cells
GTTTCTATCTCTAAGG_2	MJ11	Macrophages
TAAACCGAGCGATAGC_2	MJ11	Fibro4 (CCL2)
TAAACCGAGGCCCTCA_2	MJ11	Tumour cells
TAAACCGCAAACTGTC_2	MJ11	Endothelial cells
TAAACCGCACCATGTA_2	MJ11	Endothelial cells
TAAACCGCAGCCTATA_2	MJ11	T cells
TAAACCGGTGATAAGT_2	MJ11	Endothelial cells
TAAACCGTCCAGAGGA_2	MJ11	Fibro5 (FN1, COL3A1)
TAAACCGTCCATTCTA_2	MJ11	T cells
TAAACCGTCCGCATAA_2	MJ11	T cells
TAAACCGTCTGGCGTG_2	MJ11	Myofibroblasts
TAAGAGACACTCAGGC_2	MJ11	Fibro1 (EIF4A3, STAR)
TAAGCGTAGCCTTGAT_2	MJ11	Fibro1 (EIF4A3, STAR)
TAAGCGTGTCTCTTTA_2	MJ11	Fibro5 (FN1, COL3A1)
TAAGCGTGTTTGACAC_2	MJ11	Fibro2 (RBP1, DCN)
TAAGTGCAGGACATTA_2	MJ11	Tumour cells
TAAGTGCGTCAGGACA_2	MJ11	T cells
TAAGTGCTCAGAGACG_2	MJ11	T cells
TAAGTGCTCCTGTAGA_2	MJ11	T cells
TAAGTGCTCTACTATC_2	MJ11	Endothelial cells
TAAGTGCTCTTGAGGT_2	MJ11	Fibro5 (FN1, COL3A1)
TACACGAAGACAAAGG_2	MJ11	Myofibroblasts
TACACGAAGGGTCTCC_2	MJ11	Endothelial cells
TACACGAGTTGCTCCT_2	MJ11	Macrophages
TACACGATCGTCCAGG_2	MJ11	Fibro1 (EIF4A3, STAR)
TACAGTGAGAGTGAGA_2	MJ11	Tumour cells
TACAGTGTCAGCTCTC_2	MJ11	Endothelial cells
TACAGTGTCCGAATGT_2	MJ11	Tumour cells
TACAGTGTCCTAGAAC_2	MJ11	Tumour cells
TACCTTAAGTGAACGC_2	MJ11	T cells
TACCTTACAGACAAAT_2	MJ11	Mesothelial cells
TACCTTACAGCTCGAC_2	MJ11	Fibro1 (EIF4A3, STAR)
TACCTTATCTGCTTGC_2	MJ11	T cells
TACGGATCACAGGTTT_2	MJ11	Tumour cells
TACGGATTCCTTTCTC_2	MJ11	Tumour cells
TACGGATTCGCATGGC_2	MJ11	Tumour cells
TACGGATTCGCGGATC_2	MJ11	Tumour cells
TACGGATTCTATCGCC_2	MJ11	T cells
TACGGATTCTCTAAGG_2	MJ11	Tumour cells
TACGGGCCACGAGGTA_2	MJ11	Fibro5 (FN1, COL3A1)
TACGGGCTCATGCATG_2	MJ11	Fibro1 (EIF4A3, STAR)
TACGGTAAGACTCGGA_2	MJ11	Fibro2 (RBP1, DCN)
TACGGTACAAGAGTCG_2	MJ11	Tumour cells
TACGGTACAAGGTTTC_2	MJ11	Tumour cells
TACGGTACAGTAAGAT_2	MJ11	Endothelial cells
TACTCATAGACTAAGT_2	MJ11	Tumour cells
TACTCATAGATGTCGG_2	MJ11	Mesothelial cells
TACTCGCAGCGTTGCC_2	MJ11	Fibro2 (RBP1, DCN)
TACTCGCTCACCTTAT_2	MJ11	Endothelial cells
TACTCGCTCGACGGAA_2	MJ11	Myofibroblasts
TACTCGCTCGGCTACG_2	MJ11	Tumour cells
TACTCGCTCTTGTCAT_2	MJ11	T cells
TACTTACCAACACCCG_2	MJ11	T cells
TACTTACCAAGCGATG_2	MJ11	Endothelial cells
TACTTACCACTGTTAG_2	MJ11	Tumour cells
TACTTACGTACGACCC_2	MJ11	Tumour cells
TACTTACGTCAAGCGA_2	MJ11	Fibro5 (FN1, COL3A1)
TACTTACTCACGATGT_2	MJ11	Tumour cells
TACTTACTCACTCCTG_2	MJ11	Tumour cells
TACTTACTCGTTGACA_2	MJ11	T cells
TACTTACTCTCATTCA_2	MJ11	Myofibroblasts
TACTTGTAGGAGTAGA_2	MJ11	T cells
TACTTGTCAAAGCAAT_2	MJ11	Fibro2 (RBP1, DCN)
TACTTGTTCAGCTTAG_2	MJ11	Fibro1 (EIF4A3, STAR)
TACTTGTTCTCGTTTA_2	MJ11	Endothelial cells
TAGACCAAGGTGCTTT_2	MJ11	Endothelial cells
TAGACCAGTCTGCAAT_2	MJ11	T cells
TAGAGCTCAATCACAC_2	MJ11	Endothelial cells
TAGAGCTCACGACGAA_2	MJ11	Tumour cells
TAGAGCTTCACTCCTG_2	MJ11	Fibro1 (EIF4A3, STAR)
TAGAGCTTCAGTCAGT_2	MJ11	Fibro2 (RBP1, DCN)
TAGAGCTTCTCTGCTG_2	MJ11	Fibro2 (RBP1, DCN)
TAGAGCTTCTTCAACT_2	MJ11	Endothelial cells
TAGCCGGAGCAGGCTA_2	MJ11	Endothelial cells
TAGCCGGCAGCCAATT_2	MJ11	Endothelial cells
TAGCCGGCATTTGCTT_2	MJ11	Fibro4 (CCL2)
TAGCCGGGTCAATACC_2	MJ11	T cells
TAGGCATAGAGCTATA_2	MJ11	Endothelial cells
TAGGCATAGGCCCTTG_2	MJ11	Endothelial cells
TAGGCATGTTAAGGGC_2	MJ11	Fibro5 (FN1, COL3A1)
TAGTGGTAGTGTTAGA_2	MJ11	T cells
TAGTGGTCACGGTAGA_2	MJ11	T cells
TAGTGGTTCACGCATA_2	MJ11	B/Plasma cells
TAGTGGTTCCCAGGTG_2	MJ11	Endothelial cells
TAGTGGTTCTCCCTGA_2	MJ11	Fibro1 (EIF4A3, STAR)
TAGTTGGAGCGTAATA_2	MJ11	Fibro2 (RBP1, DCN)
TAGTTGGAGCGTGAAC_2	MJ11	T cells
TAGTTGGAGGTTACCT_2	MJ11	Tumour cells
TAGTTGGCATTAGGCT_2	MJ11	T cells
TAGTTGGGTCACTGGC_2	MJ11	Mesothelial cells
TAGTTGGGTTATGCGT_2	MJ11	Mesothelial cells
TAGTTGGTCATTGCGA_2	MJ11	Fibro1 (EIF4A3, STAR)
TAGTTGGTCGAGGTAG_2	MJ11	Fibro1 (EIF4A3, STAR)
TATCAGGCACCCAGTG_2	MJ11	Tumour cells
TATCAGGGTCAGAAGC_2	MJ11	T cells
TATCAGGTCGTTTGCC_2	MJ11	Tumour cells
TATCTCAAGAAGCCCA_2	MJ11	Fibro2 (RBP1, DCN)
TATCTCAAGTCGAGTG_2	MJ11	T cells
TATCTCACACCACGTG_2	MJ11	Tumour cells
TATCTCACACTTGGAT_2	MJ11	T cells
TATGCCCAGTACGTTC_2	MJ11	T cells
TATGCCCCACGAAACG_2	MJ11	Endothelial cells
TATGCCCGTATATCCG_2	MJ11	B/Plasma cells
TATGCCCTCCCGACTT_2	MJ11	T cells
TATTACCAGGTAAACT_2	MJ11	Fibro2 (RBP1, DCN)
TATTACCCAAACCCAT_2	MJ11	Fibro1 (EIF4A3, STAR)
TATTACCCAAGAGGCT_2	MJ11	T cells
TATTACCCACAAGTAA_2	MJ11	Tumour cells
TATTACCGTTCCGGCA_2	MJ11	Endothelial cells
TATTACCGTTCCTCCA_2	MJ11	T cells
TATTACCGTTTGGGCC_2	MJ11	Fibro2 (RBP1, DCN)
TATTACCTCCTAGAAC_2	MJ11	T cells
TCAACGAAGCGTTCCG_2	MJ11	Endothelial cells
TCAACGAAGCTTTGGT_2	MJ11	Fibro1 (EIF4A3, STAR)
TCAACGAAGGCATGTG_2	MJ11	T cells
TCAACGAAGGGTGTTG_2	MJ11	Fibro1 (EIF4A3, STAR)
TCAACGAAGTCACGCC_2	MJ11	Fibro1 (EIF4A3, STAR)
TCAACGACATTTGCCC_2	MJ11	Macrophages
TCAACGAGTCCCTTGT_2	MJ11	Tumour cells
TCAATCTGTACAGTGG_2	MJ11	Endothelial cells
TCACAAGAGCCACGTC_2	MJ11	Fibro2 (RBP1, DCN)
TCACAAGAGTGGGCTA_2	MJ11	Tumour cells
TCACAAGCACGAAATA_2	MJ11	Tumour cells
TCACAAGTCACTTCAT_2	MJ11	Tumour cells
TCACAAGTCAGTCCCT_2	MJ11	T cells
TCACGAAAGCGTCTAT_2	MJ11	Tumour cells
TCACGAACATGATCCA_2	MJ11	Tumour cells
TCACGAATCTCGGACG_2	MJ11	Tumour cells
TCACGAATCTGATACG_2	MJ11	T cells
TCACGAATCTTGTATC_2	MJ11	T cells
TCAGATGAGGCCGAAT_2	MJ11	Tumour cells
TCAGATGCAAGTTGTC_2	MJ11	T cells
TCAGATGGTCATCCCT_2	MJ11	Tumour cells
TCAGATGTCGGCGGTT_2	MJ11	Fibro1 (EIF4A3, STAR)
TCAGCAACAAGGACAC_2	MJ11	Tumour cells
TCAGCAACAGTGAGTG_2	MJ11	Tumour cells
TCAGCAAGTGAAAGAG_2	MJ11	Fibro5 (FN1, COL3A1)
TCAGCTCAGTAAGTAC_2	MJ11	T cells
TCAGGATAGGCCGAAT_2	MJ11	Tumour cells
TCAGGATAGTGGGTTG_2	MJ11	Fibro1 (EIF4A3, STAR)
TCAGGATCAACTTGAC_2	MJ11	Myofibroblasts
TCAGGATCATCCCACT_2	MJ11	Tumour cells
TCAGGATGTGCTGTAT_2	MJ11	Fibro1 (EIF4A3, STAR)
TCAGGTAAGAGGGATA_2	MJ11	Endothelial cells
TCAGGTAAGCCATCGC_2	MJ11	Myofibroblasts
TCAGGTACAGACTCGC_2	MJ11	Mesothelial cells
TCAGGTACATGTCGAT_2	MJ11	Endothelial cells
TCAGGTAGTCTTCTCG_2	MJ11	T cells
TCAGGTATCTCGAGTA_2	MJ11	Tumour cells
TCATTACAGGTGCAAC_2	MJ11	Fibro1 (EIF4A3, STAR)
TCATTACCAGTTCCCT_2	MJ11	Fibro1 (EIF4A3, STAR)
TCATTACGTCAAACTC_2	MJ11	T cells
TCATTACTCATGCTCC_2	MJ11	Fibro3 (RAMP1, CFD)
TCATTACTCGACCAGC_2	MJ11	Tumour cells
TCATTTGAGTACGTAA_2	MJ11	T cells
TCATTTGCAGACGCAA_2	MJ11	Tumour cells
TCATTTGGTTAGGGTG_2	MJ11	Fibro1 (EIF4A3, STAR)
TCCACACAGACGACGT_2	MJ11	Tumour cells
TCCACACAGTTCCACA_2	MJ11	T cells
TCCACACCATCGGACC_2	MJ11	T cells
TCCACACGTCCTGCTT_2	MJ11	T cells
TCCACACGTTATGTGC_2	MJ11	Tumour cells
TCCACACTCTAACTTC_2	MJ11	Endothelial cells
TCCACACTCTATCCTA_2	MJ11	Fibro1 (EIF4A3, STAR)
TCCCGATAGAACTGTA_2	MJ11	T cells
TCCCGATAGCCGATTT_2	MJ11	Tumour cells
TCCCGATAGGGATGGG_2	MJ11	Endothelial cells
TCGAGGCAGCGCCTCA_2	MJ11	T cells
TCGAGGCCATCACGTA_2	MJ11	T cells
TCGAGGCTCTCTTATG_2	MJ11	Endothelial cells
TCGCGAGCATAGTAAG_2	MJ11	Endothelial cells
TCGCGAGGTTTGACAC_2	MJ11	Endothelial cells
TCGCGAGTCTTGTATC_2	MJ11	Fibro1 (EIF4A3, STAR)
TCGCGTTGTCGATTGT_2	MJ11	Myofibroblasts
TCGGGACAGTTAACGA_2	MJ11	Fibro1 (EIF4A3, STAR)
TCGGGACCATAGGATA_2	MJ11	Endothelial cells
TCGGTAAAGAAGGCCT_2	MJ11	Fibro1 (EIF4A3, STAR)
TCGGTAAAGAGACGAA_2	MJ11	Endothelial cells
TCGGTAACAGCTGTTA_2	MJ11	Myofibroblasts
TCGGTAAGTCCCTTGT_2	MJ11	Fibro2 (RBP1, DCN)
TCGGTAAGTTCCACAA_2	MJ11	Fibro1 (EIF4A3, STAR)
TCGGTAATCAATACCG_2	MJ11	Macrophages
TCGGTAATCGGCGCTA_2	MJ11	T cells
TCGGTAATCGTACCGG_2	MJ11	Macrophages
TCGTACCCATATGGTC_2	MJ11	Tumour cells
TCGTAGAGTTCGCTAA_2	MJ11	Myofibroblasts
TCGTAGATCGCAAGCC_2	MJ11	Tumour cells
TCGTAGATCTCTAGGA_2	MJ11	Tumour cells
TCTATTGAGCACACAG_2	MJ11	T cells
TCTATTGCACAGGCCT_2	MJ11	Endothelial cells
TCTATTGCACATGACT_2	MJ11	Fibro2 (RBP1, DCN)
TCTATTGCAGCTGGCT_2	MJ11	Endothelial cells
TCTCATAAGATAGCAT_2	MJ11	T cells
TCTCATAAGCGCTCCA_2	MJ11	Tumour cells
TCTCATATCGTCCGTT_2	MJ11	Fibro2 (RBP1, DCN)
TCTCATATCGTTACAG_2	MJ11	Myofibroblasts
TCTCTAACACATCCAA_2	MJ11	Tumour cells
TCTCTAACATGTAGTC_2	MJ11	Fibro1 (EIF4A3, STAR)
TCTCTAATCCCGGATG_2	MJ11	Endothelial cells
TCTGAGAAGTGGGCTA_2	MJ11	Endothelial cells
TCTGAGACAATCGAAA_2	MJ11	Tumour cells
TCTGAGAGTCTCATCC_2	MJ11	T cells
TCTGAGATCAGTGTTG_2	MJ11	Fibro1 (EIF4A3, STAR)
TCTGAGATCGCATGAT_2	MJ11	T cells
TCTGGAAAGAATTCCC_2	MJ11	Endothelial cells
TCTGGAACATCACGAT_2	MJ11	Endothelial cells
TCTGGAAGTATTACCG_2	MJ11	Fibro1 (EIF4A3, STAR)
TCTGGAATCCAAATGC_2	MJ11	T cells
TCTTCGGTCATACGGT_2	MJ11	T cells
TCTTCGGTCGGAAACG_2	MJ11	T cells
TCTTTCCAGATGCCAG_2	MJ11	Myofibroblasts
TCTTTCCCAGACGTAG_2	MJ11	Tumour cells
TCTTTCCCAGATTGCT_2	MJ11	Tumour cells
TCTTTCCCATGCCACG_2	MJ11	Myofibroblasts
TCTTTCCGTTCCACTC_2	MJ11	Tumour cells
TGAAAGACACAACTGT_2	MJ11	T cells
TGAAAGACAGCGTAAG_2	MJ11	Tumour cells
TGAAAGAGTATATGGA_2	MJ11	Fibro2 (RBP1, DCN)
TGAAAGATCAGCTTAG_2	MJ11	T cells
TGAAAGATCCCTCAGT_2	MJ11	Fibro2 (RBP1, DCN)
TGACAACAGAAGGACA_2	MJ11	Fibro5 (FN1, COL3A1)
TGACAACAGGCCGAAT_2	MJ11	Fibro2 (RBP1, DCN)
TGACAACTCATGTCTT_2	MJ11	T cells
TGACGGCAGATCCCAT_2	MJ11	Tumour cells
TGACGGCAGCCGCCTA_2	MJ11	Tumour cells
TGACGGCAGTACTTGC_2	MJ11	Tumour cells
TGACGGCCAAAGGAAG_2	MJ11	T cells
TGACGGCCAGGGTACA_2	MJ11	Tumour cells
TGACGGCCATCTACGA_2	MJ11	Fibro1 (EIF4A3, STAR)
TGACGGCGTAGCTTGT_2	MJ11	Endothelial cells
TGACGGCGTCAGCTAT_2	MJ11	Fibro1 (EIF4A3, STAR)
TGACGGCGTTGTGGAG_2	MJ11	Macrophages
TGACGGCTCACTATTC_2	MJ11	Tumour cells
TGACTAGAGGAGTTGC_2	MJ11	Fibro2 (RBP1, DCN)
TGACTAGCAACACGCC_2	MJ11	Fibro4 (CCL2)
TGACTAGGTAGGCATG_2	MJ11	T cells
TGACTAGTCAAGGCTT_2	MJ11	T cells
TGACTAGTCTGAAAGA_2	MJ11	T cells
TGACTTTAGTTGTCGT_2	MJ11	Fibro2 (RBP1, DCN)
TGACTTTCAAGCCGCT_2	MJ11	Myofibroblasts
TGACTTTCAGCTGCAC_2	MJ11	Fibro1 (EIF4A3, STAR)
TGACTTTCATCCCATC_2	MJ11	Mesothelial cells
TGACTTTGTGCAACGA_2	MJ11	Myofibroblasts
TGACTTTGTTCAGTAC_2	MJ11	T cells
TGACTTTTCCGATATG_2	MJ11	T cells
TGACTTTTCCTGCAGG_2	MJ11	T cells
TGACTTTTCGCTTGTC_2	MJ11	Endothelial cells
TGAGAGGCACTGCCAG_2	MJ11	Fibro2 (RBP1, DCN)
TGAGAGGGTTACGTCA_2	MJ11	Endothelial cells
TGAGCATAGCCAACAG_2	MJ11	Fibro1 (EIF4A3, STAR)
TGAGCATAGCCGGTAA_2	MJ11	Tumour cells
TGAGCATAGGTGTTAA_2	MJ11	Tumour cells
TGAGCATCAACCGCCA_2	MJ11	Endothelial cells
TGAGCATTCATCGCTC_2	MJ11	Fibro1 (EIF4A3, STAR)
TGAGCATTCGTACCGG_2	MJ11	Fibro2 (RBP1, DCN)
TGAGCCGCAAGGTGTG_2	MJ11	Endothelial cells
TGAGCCGCAGGATCGA_2	MJ11	Tumour cells
TGAGCCGCATTCTCAT_2	MJ11	Fibro1 (EIF4A3, STAR)
TGAGCCGGTAGTGAAT_2	MJ11	Tumour cells
TGAGCCGTCACAAACC_2	MJ11	Fibro2 (RBP1, DCN)
TGAGCCGTCATGTCTT_2	MJ11	Tumour cells
TGAGCCGTCGGCATCG_2	MJ11	Fibro2 (RBP1, DCN)
TGAGGGAAGATGAGAG_2	MJ11	Tumour cells
TGAGGGAAGCATCATC_2	MJ11	Tumour cells
TGAGGGAAGCGCCTTG_2	MJ11	Endothelial cells
TGAGGGAGTAGCGCAA_2	MJ11	Endothelial cells
TGAGGGAGTGGTACAG_2	MJ11	T cells
TGATTTCAGGCAGGTT_2	MJ11	Fibro1 (EIF4A3, STAR)
TGATTTCAGTATCTCG_2	MJ11	Tumour cells
TGATTTCCACCGATAT_2	MJ11	Fibro2 (RBP1, DCN)
TGATTTCTCTGCTTGC_2	MJ11	T cells
TGCACCTAGAACTCGG_2	MJ11	Fibro5 (FN1, COL3A1)
TGCACCTAGCGAGAAA_2	MJ11	Tumour cells
TGCACCTAGTGTTGAA_2	MJ11	Fibro2 (RBP1, DCN)
TGCACCTGTCTAGGTT_2	MJ11	Fibro5 (FN1, COL3A1)
TGCACCTTCAAGGTAA_2	MJ11	Endothelial cells
TGCCAAAAGTGTTAGA_2	MJ11	Tumour cells
TGCCAAACAAGCCTAT_2	MJ11	Fibro1 (EIF4A3, STAR)
TGCCAAACATTACGAC_2	MJ11	Tumour cells
TGCCAAAGTCGAACAG_2	MJ11	Endothelial cells
TGCCAAATCGGCGCAT_2	MJ11	Fibro1 (EIF4A3, STAR)
TGCCCATAGTGTTTGC_2	MJ11	T cells
TGCCCTAAGGCGCTCT_2	MJ11	Tumour cells
TGCGCAGAGACCTTTG_2	MJ11	T cells
TGCGCAGCACACTGCG_2	MJ11	T cells
TGCGCAGGTCTTGCGG_2	MJ11	Tumour cells
TGCGCAGTCAAACAAG_2	MJ11	T cells
TGCGCAGTCATCACCC_2	MJ11	T cells
TGCGGGTAGAATCTCC_2	MJ11	Endothelial cells
TGCGGGTAGATATGGT_2	MJ11	T cells
TGCGGGTCACGTCTCT_2	MJ11	T cells
TGCGGGTCATTCCTCG_2	MJ11	Tumour cells
TGCGGGTGTAAGGATT_2	MJ11	Tumour cells
TGCGGGTGTCCGTTAA_2	MJ11	Endothelial cells
TGCGGGTTCCGAGCCA_2	MJ11	Tumour cells
TGCGTGGAGAGAGCTC_2	MJ11	Tumour cells
TGCGTGGAGGGCTCTC_2	MJ11	Tumour cells
TGCGTGGGTTGAACTC_2	MJ11	Endothelial cells
TGCTACCCACGAAATA_2	MJ11	Endothelial cells
TGCTACCTCATGGTCA_2	MJ11	Fibro1 (EIF4A3, STAR)
TGCTACCTCGCGTTTC_2	MJ11	Fibro2 (RBP1, DCN)
TGCTGCTCAAATTGCC_2	MJ11	Fibro1 (EIF4A3, STAR)
TGCTGCTCAATGGACG_2	MJ11	Endothelial cells
TGGACGCGTAAACGCG_2	MJ11	Endothelial cells
TGGACGCGTACGCTGC_2	MJ11	T cells
TGGACGCGTCCAACTA_2	MJ11	Myofibroblasts
TGGACGCTCCTAGGGC_2	MJ11	Tumour cells
TGGCCAGAGATGGCGT_2	MJ11	Fibro3 (RAMP1, CFD)
TGGCCAGGTTCTGTTT_2	MJ11	Fibro2 (RBP1, DCN)
TGGCCAGTCCAATGGT_2	MJ11	T cells
TGGCGCAAGACAGACC_2	MJ11	Endothelial cells
TGGCGCAAGATGCCTT_2	MJ11	Tumour cells
TGGCGCAAGCTGTTCA_2	MJ11	Tumour cells
TGGCGCAAGTCCCACG_2	MJ11	T cells
TGGCGCACAACGATGG_2	MJ11	Myofibroblasts
TGGCGCACAGCGTCCA_2	MJ11	Fibro2 (RBP1, DCN)
TGGCGCACAGCTGTTA_2	MJ11	Endothelial cells
TGGCGCACATTCTCAT_2	MJ11	Tumour cells
TGGCGCAGTTCGCTAA_2	MJ11	T cells
TGGCGCATCCCAACGG_2	MJ11	Tumour cells
TGGCTGGCAGTCTTCC_2	MJ11	T cells
TGGCTGGCAGTTCATG_2	MJ11	Fibro1 (EIF4A3, STAR)
TGGCTGGCATTCGACA_2	MJ11	Mesothelial cells
TGGCTGGGTATGAATG_2	MJ11	T cells
TGGCTGGTCTTCAACT_2	MJ11	Tumour cells
TGGGAAGGTTCCTCCA_2	MJ11	Fibro2 (RBP1, DCN)
TGGGCGTAGGCTAGCA_2	MJ11	Myofibroblasts
TGGGCGTCACGGTTTA_2	MJ11	Fibro2 (RBP1, DCN)
TGGGCGTCAGGCAGTA_2	MJ11	Endothelial cells
TGGGCGTGTAATCGTC_2	MJ11	T cells
TGGGCGTTCGTCCGTT_2	MJ11	T cells
TGGTTAGCACAACTGT_2	MJ11	Fibro1 (EIF4A3, STAR)
TGGTTAGGTCGTCTTC_2	MJ11	Tumour cells
TGGTTAGTCTACCTGC_2	MJ11	Tumour cells
TGGTTCCCACAGTCGC_2	MJ11	Fibro1 (EIF4A3, STAR)
TGGTTCCGTCATATCG_2	MJ11	Endothelial cells
TGGTTCCTCACTATTC_2	MJ11	Tumour cells
TGTATTCAGCGATATA_2	MJ11	Endothelial cells
TGTATTCTCAGATAAG_2	MJ11	Tumour cells
TGTATTCTCTGCGACG_2	MJ11	T cells
TGTCCCAAGACTTGAA_2	MJ11	Tumour cells
TGTCCCATCGGCGGTT_2	MJ11	Fibro5 (FN1, COL3A1)
TGTCCCATCTGCCAGG_2	MJ11	Tumour cells
TGTGGTACACCAGGCT_2	MJ11	Fibro1 (EIF4A3, STAR)
TGTGGTACAGACACTT_2	MJ11	T cells
TGTGGTATCGCCCTTA_2	MJ11	Endothelial cells
TGTGTTTAGACTAGAT_2	MJ11	Tumour cells
TGTGTTTCAAGCGATG_2	MJ11	T cells
TGTGTTTCACATGGGA_2	MJ11	T cells
TGTGTTTCATGATCCA_2	MJ11	Tumour cells
TGTGTTTTCAGTTAGC_2	MJ11	T cells
TGTGTTTTCTAACGGT_2	MJ11	Tumour cells
TGTTCCGCACGCATCG_2	MJ11	Fibro1 (EIF4A3, STAR)
TGTTCCGGTCTCCACT_2	MJ11	T cells
TTAACTCAGGATGGAA_2	MJ11	T cells
TTAACTCTCGTCTGCT_2	MJ11	Fibro2 (RBP1, DCN)
TTAGGACAGGCTATCT_2	MJ11	Endothelial cells
TTAGGACAGTAGATGT_2	MJ11	T cells
TTAGGACAGTGGGCTA_2	MJ11	T cells
TTAGGACCAGGATCGA_2	MJ11	Mesothelial cells
TTAGGACGTAAACCTC_2	MJ11	Fibro2 (RBP1, DCN)
TTAGGACGTCGAGTTT_2	MJ11	Fibro2 (RBP1, DCN)
TTAGGACTCAACACAC_2	MJ11	Endothelial cells
TTAGGACTCCCTTGCA_2	MJ11	Endothelial cells
TTAGGACTCTCGCATC_2	MJ11	Tumour cells
TTAGGCACATTAGGCT_2	MJ11	Tumour cells
TTAGGCATCCCACTTG_2	MJ11	Fibro5 (FN1, COL3A1)
TTAGGCATCTGCGACG_2	MJ11	Endothelial cells
TTAGTTCGTACATCCA_2	MJ11	T cells
TTAGTTCGTATCACCA_2	MJ11	Fibro2 (RBP1, DCN)
TTAGTTCGTTCCCTTG_2	MJ11	Tumour cells
TTATGCTAGCGTAGTG_2	MJ11	Endothelial cells
TTATGCTCAGCCTGTG_2	MJ11	T cells
TTATGCTGTCATCGGC_2	MJ11	Fibro4 (CCL2)
TTATGCTTCCGCATAA_2	MJ11	Endothelial cells
TTCCCAGAGTGGCACA_2	MJ11	Endothelial cells
TTCCCAGAGTGGGATC_2	MJ11	Tumour cells
TTCCCAGGTCTAGCCG_2	MJ11	Endothelial cells
TTCCCAGGTTGCCTCT_2	MJ11	T cells
TTCCCAGTCGGGAGTA_2	MJ11	T cells
TTCGAAGAGACACTAA_2	MJ11	Tumour cells
TTCGGTCAGAGGGCTT_2	MJ11	T cells
TTCGGTCAGCTGGAAC_2	MJ11	Fibro1 (EIF4A3, STAR)
TTCGGTCTCACGGTTA_2	MJ11	Fibro2 (RBP1, DCN)
TTCTACAAGATATACG_2	MJ11	Tumour cells
TTCTACATCTTAGCCC_2	MJ11	T cells
TTCTCAAAGCCTATGT_2	MJ11	Endothelial cells
TTCTCAACACGGACAA_2	MJ11	T cells
TTCTCAACATCCCATC_2	MJ11	Fibro2 (RBP1, DCN)
TTCTCAAGTCTAGCCG_2	MJ11	Myofibroblasts
TTCTCAAGTTCCGTCT_2	MJ11	Tumour cells
TTCTCAAGTTGACGTT_2	MJ11	T cells
TTCTCAAGTTTGGGCC_2	MJ11	Fibro1 (EIF4A3, STAR)
TTCTCAATCCAATGGT_2	MJ11	Fibro4 (CCL2)
TTCTCAATCCTACAGA_2	MJ11	Endothelial cells
TTCTCCTAGTTACCCA_2	MJ11	Fibro1 (EIF4A3, STAR)
TTCTCCTGTCTTCAAG_2	MJ11	Tumour cells
TTCTTAGAGGCGTACA_2	MJ11	T cells
TTCTTAGAGGGTGTTG_2	MJ11	Fibro2 (RBP1, DCN)
TTCTTAGGTGTCCTCT_2	MJ11	Endothelial cells
TTGAACGAGTACGACG_2	MJ11	Tumour cells
TTGAACGCAAAGGCGT_2	MJ11	Tumour cells
TTGAACGTCAGGCGAA_2	MJ11	Fibro5 (FN1, COL3A1)
TTGACTTGTCAACATC_2	MJ11	Tumour cells
TTGACTTGTCTAACGT_2	MJ11	Fibro1 (EIF4A3, STAR)
TTGACTTTCGGCTACG_2	MJ11	Myofibroblasts
TTGCCGTCATACTCTT_2	MJ11	Fibro1 (EIF4A3, STAR)
TTGCCGTTCAAGCCTA_2	MJ11	T cells
TTGCCGTTCCCTTGCA_2	MJ11	T cells
TTGCCGTTCCTGTACC_2	MJ11	T cells
TTGCGTCAGAGAGCTC_2	MJ11	Tumour cells
TTGCGTCAGTAGGCCA_2	MJ11	Endothelial cells
TTGCGTCCAAGCCTAT_2	MJ11	Fibro1 (EIF4A3, STAR)
TTGCGTCCAATGGAAT_2	MJ11	T cells
TTGCGTCGTACGAAAT_2	MJ11	Endothelial cells
TTGCGTCTCACTTCAT_2	MJ11	Tumour cells
TTGCGTCTCAGAAATG_2	MJ11	T cells
TTGCGTCTCTGCAGTA_2	MJ11	Tumour cells
TTGGAACAGCAACGGT_2	MJ11	Myofibroblasts
TTGGAACCACTGTTAG_2	MJ11	Fibro2 (RBP1, DCN)
TTGGAACGTAAAGGAG_2	MJ11	T cells
TTGGAACGTTCCACTC_2	MJ11	Endothelial cells
TTGGAACTCTTACCGC_2	MJ11	Mesothelial cells
TTGGCAAAGGGATCTG_2	MJ11	Macrophages
TTGGCAAAGGGCATGT_2	MJ11	Endothelial cells
TTGGCAACAGCGTTCG_2	MJ11	T cells
TTGGCAAGTTAAGATG_2	MJ11	Tumour cells
TTGGCAATCAACCAAC_2	MJ11	Fibro5 (FN1, COL3A1)
TTGGCAATCCATTCTA_2	MJ11	Fibro5 (FN1, COL3A1)
TTGGCAATCGGAAATA_2	MJ11	Fibro2 (RBP1, DCN)
TTGTAGGAGGCACATG_2	MJ11	T cells
TTGTAGGAGTGCAAGC_2	MJ11	T cells
TTGTAGGGTAAACGCG_2	MJ11	Fibro5 (FN1, COL3A1)
TTGTAGGTCAACACTG_2	MJ11	Tumour cells
TTGTAGGTCAGCTCTC_2	MJ11	Tumour cells
TTGTAGGTCCTCAATT_2	MJ11	Endothelial cells
TTTACTGCAATTCCTT_2	MJ11	Tumour cells
TTTACTGCACAGAGGT_2	MJ11	Fibro1 (EIF4A3, STAR)
TTTACTGGTCCGACGT_2	MJ11	T cells
TTTACTGGTCCTGCTT_2	MJ11	Tumour cells
TTTACTGGTCGTCTTC_2	MJ11	Fibro5 (FN1, COL3A1)
TTTACTGGTTGAGTTC_2	MJ11	T cells
TTTACTGTCAATCTCT_2	MJ11	Tumour cells
TTTACTGTCCTCCTAG_2	MJ11	Endothelial cells
TTTATGCCACTATCTT_2	MJ11	Myofibroblasts
TTTATGCGTCTGGAGA_2	MJ11	Endothelial cells
TTTATGCGTTACGTCA_2	MJ11	Mesothelial cells
TTTATGCTCTCACATT_2	MJ11	Endothelial cells
TTTCCTCAGTGGTCCC_2	MJ11	Myofibroblasts
TTTCCTCGTTCGTTGA_2	MJ11	Myofibroblasts
TTTGCGCAGTCGTACT_2	MJ11	Endothelial cells
TTTGCGCCAAAGCAAT_2	MJ11	Endothelial cells
TTTGCGCGTTCACCTC_2	MJ11	Myofibroblasts
TTTGCGCTCACATACG_2	MJ11	Endothelial cells
TTTGGTTAGCTGCAAG_2	MJ11	T cells
TTTGGTTAGTGCGTGA_2	MJ11	Tumour cells
TTTGGTTAGTTAAGTG_2	MJ11	T cells
TTTGTCACAGGATTGG_2	MJ11	T cells
TTTGTCAGTGCACGAA_2	MJ11	Endothelial cells
TTTGTCAGTTAAGACA_2	MJ11	Endothelial cells
TTTGTCATCTGGTGTA_2	MJ11	Endothelial cells
AAACGGGTCACTCTTA_3	Y2	Fibro1 (EIF4A3, STAR)
AAAGCAAGTGCAACTT_3	Y2	Fibro5 (FN1, COL3A1)
AAAGTAGCAGGTTTCA_3	Y2	Myofibroblasts
AACACGTTCCATTCTA_3	Y2	Fibro1 (EIF4A3, STAR)
AACCATGAGGGCACTA_3	Y2	Fibro1 (EIF4A3, STAR)
AACCGCGAGCTCCCAG_3	Y2	Fibro1 (EIF4A3, STAR)
AACTCTTTCGAATCCA_3	Y2	Fibro1 (EIF4A3, STAR)
AACTGGTTCATAACCG_3	Y2	Myofibroblasts
AACTTTCAGAACAATC_3	Y2	Fibro2 (RBP1, DCN)
AAGACCTAGTACGCCC_3	Y2	Fibro1 (EIF4A3, STAR)
AAGTCTGTCTAACGGT_3	Y2	Myofibroblasts
ACACCCTAGGATCGCA_3	Y2	Endothelial cells
ACACCCTGTGTGCGTC_3	Y2	Tumour cells
ACACTGAGTCGCGTGT_3	Y2	Myofibroblasts
ACAGCCGAGACTGGGT_3	Y2	Fibro1 (EIF4A3, STAR)
ACAGCCGAGCCCGAAA_3	Y2	Endothelial cells
ACAGCCGGTAAGAGAG_3	Y2	Tumour cells
ACATACGGTTTGACTG_3	Y2	Fibro2 (RBP1, DCN)
ACATGGTTCCTTTCTC_3	Y2	Endothelial cells
ACATGGTTCGGAAACG_3	Y2	Endothelial cells
ACCCACTCAATGGACG_3	Y2	Fibro5 (FN1, COL3A1)
ACCTTTAGTGAAATCA_3	Y2	Myofibroblasts
ACGAGCCCAGGACGTA_3	Y2	Tumour cells
ACGAGGAGTAAGGGCT_3	Y2	Fibro1 (EIF4A3, STAR)
ACGATGTCAGACGCCT_3	Y2	Tumour cells
ACGCAGCAGTAGCCGA_3	Y2	Fibro1 (EIF4A3, STAR)
ACGCAGCCAAACCCAT_3	Y2	Myofibroblasts
ACGGAGATCCTTCAAT_3	Y2	Endothelial cells
ACGGCCAAGGGTTCCC_3	Y2	Myofibroblasts
ACGGGTCAGGGTCTCC_3	Y2	Fibro2 (RBP1, DCN)
ACTGAACTCTTAGCCC_3	Y2	T cells
ACTGAGTCAAGGTTCT_3	Y2	Tumour cells
ACTGCTCCATAGGATA_3	Y2	Myofibroblasts
ACTGTCCAGCGATATA_3	Y2	Tumour cells
ACTTGTTGTCTCCACT_3	Y2	Myofibroblasts
AGACGTTCAGCCTTTC_3	Y2	Fibro1 (EIF4A3, STAR)
AGACGTTTCCGTAGTA_3	Y2	Endothelial cells
AGAGCGACACACCGCA_3	Y2	Tumour cells
AGAGCGAGTTCTCATT_3	Y2	T cells
AGATCTGAGAAACCAT_3	Y2	Fibro2 (RBP1, DCN)
AGATTGCTCCCTCTTT_3	Y2	Endothelial cells
AGCAGCCCAAGTCATC_3	Y2	Myofibroblasts
AGCCTAAAGCGTAATA_3	Y2	Endothelial cells
AGCCTAAGTGACTCAT_3	Y2	Endothelial cells
AGCGTATAGATGTAAC_3	Y2	Fibro2 (RBP1, DCN)
AGCGTATCATCCTAGA_3	Y2	T cells
AGGGATGTCATACGGT_3	Y2	Tumour cells
AGGGATGTCGGTTCGG_3	Y2	Fibro1 (EIF4A3, STAR)
AGGGTGACACTTCTGC_3	Y2	T cells
AGGGTGATCATCGGAT_3	Y2	Fibro1 (EIF4A3, STAR)
AGGGTGATCGTAGATC_3	Y2	Myofibroblasts
AGTAGTCCACGAGGTA_3	Y2	Endothelial cells
AGTAGTCTCCGTACAA_3	Y2	Tumour cells
AGTGTCAGTCGAAAGC_3	Y2	Myofibroblasts
ATCACGACAATGGAGC_3	Y2	Endothelial cells
ATCACGATCTCGCTTG_3	Y2	Tumour cells
ATCCACCAGCCGCCTA_3	Y2	Endothelial cells
ATCCACCCATGACATC_3	Y2	Fibro2 (RBP1, DCN)
ATCCACCTCCTTGCCA_3	Y2	T cells
ATCCGAAAGGTGTTAA_3	Y2	Fibro2 (RBP1, DCN)
ATCGAGTTCTTACCGC_3	Y2	Endothelial cells
ATCTACTTCATGTAGC_3	Y2	Tumour cells
ATCTGCCCAGGTCTCG_3	Y2	Tumour cells
ATGAGGGGTCTTCTCG_3	Y2	Fibro1 (EIF4A3, STAR)
ATGAGGGTCGGTCCGA_3	Y2	Tumour cells
ATGCGATTCAACACAC_3	Y2	Myofibroblasts
ATTACTCAGCAGGTCA_3	Y2	Tumour cells
ATTCTACCAAAGTGCG_3	Y2	Myofibroblasts
ATTCTACGTGACCAAG_3	Y2	Myofibroblasts
ATTGGTGAGCTAACAA_3	Y2	Tumour cells
ATTTCTGAGATCGGGT_3	Y2	Fibro1 (EIF4A3, STAR)
CAACCTCTCGTTGCCT_3	Y2	Myofibroblasts
CAACCTCTCTATCCCG_3	Y2	Tumour cells
CAACTAGGTACCCAAT_3	Y2	Tumour cells
CAAGGCCAGATGGGTC_3	Y2	T cells
CAAGGCCTCGAACGGA_3	Y2	Endothelial cells
CAAGTTGAGACCTAGG_3	Y2	Myofibroblasts
CAAGTTGTCTACGAGT_3	Y2	Fibro1 (EIF4A3, STAR)
CACACCTCAGGAATGC_3	Y2	Endothelial cells
CACATTTCAACACCTA_3	Y2	Endothelial cells
CACCTTGAGAGGGATA_3	Y2	T cells
CACCTTGTCCAACCAA_3	Y2	Tumour cells
CACTCCACAGCGTAAG_3	Y2	Tumour cells
CACTCCAGTAGGCATG_3	Y2	Endothelial cells
CACTCCATCTGTCTAT_3	Y2	Tumour cells
CAGAATCCACTGCCAG_3	Y2	Fibro1 (EIF4A3, STAR)
CAGAATCTCCAAGTAC_3	Y2	Myofibroblasts
CAGAGAGTCTCAAACG_3	Y2	Tumour cells
CAGCATACATTCGACA_3	Y2	Endothelial cells
CAGCATAGTAACGCGA_3	Y2	T cells
CAGCATAGTTATCACG_3	Y2	Tumour cells
CAGCGACGTCCCGACA_3	Y2	Fibro2 (RBP1, DCN)
CAGCTAAGTTACGTCA_3	Y2	Tumour cells
CAGTAACAGACCGGAT_3	Y2	Fibro1 (EIF4A3, STAR)
CAGTCCTTCCAATGGT_3	Y2	Fibro1 (EIF4A3, STAR)
CATATTCTCGCTTGTC_3	Y2	Macrophages
CATATTCTCTGGCGAC_3	Y2	Myofibroblasts
CATCAGACACTTAAGC_3	Y2	Fibro1 (EIF4A3, STAR)
CATGGCGAGAGTGAGA_3	Y2	Fibro1 (EIF4A3, STAR)
CATTCGCAGATTACCC_3	Y2	Fibro1 (EIF4A3, STAR)
CCAATCCAGCAGCGTA_3	Y2	Myofibroblasts
CCACCTAAGACACTAA_3	Y2	Fibro1 (EIF4A3, STAR)
CCACCTATCTTATCTG_3	Y2	Tumour cells
CCACGGAGTATAGTAG_3	Y2	T cells
CCATGTCAGTCACGCC_3	Y2	Fibro5 (FN1, COL3A1)
CCATTCGAGGCAGTCA_3	Y2	Endothelial cells
CCCAGTTCACTGCCAG_3	Y2	Myofibroblasts
CCGGTAGCATCACGTA_3	Y2	Endothelial cells
CCGGTAGCATTTGCTT_3	Y2	Tumour cells
CCGTACTTCGGATGGA_3	Y2	Endothelial cells
CCGTGGATCTGCCAGG_3	Y2	Fibro1 (EIF4A3, STAR)
CCTAAAGCATTCTCAT_3	Y2	Tumour cells
CCTACCACAAGCCTAT_3	Y2	Fibro1 (EIF4A3, STAR)
CCTAGCTCACGTCTCT_3	Y2	Tumour cells
CCTATTAAGTTGAGTA_3	Y2	T cells
CCTCTGAAGGCTATCT_3	Y2	Fibro1 (EIF4A3, STAR)
CCTCTGACACAACGCC_3	Y2	Fibro2 (RBP1, DCN)
CCTTCCCAGGCACATG_3	Y2	Macrophages
CCTTCGACATTTCACT_3	Y2	Tumour cells
CCTTCGATCGTCCAGG_3	Y2	Tumour cells
CCTTTCTCATCTCCCA_3	Y2	Endothelial cells
CGAACATCAGCTATTG_3	Y2	Endothelial cells
CGAATGTTCTGCAAGT_3	Y2	Endothelial cells
CGACCTTCAAAGGCGT_3	Y2	Fibro1 (EIF4A3, STAR)
CGACCTTCACGGTTTA_3	Y2	Fibro2 (RBP1, DCN)
CGACCTTGTACGAAAT_3	Y2	Macrophages
CGACTTCTCTGCAGTA_3	Y2	Macrophages
CGATCGGCACTCGACG_3	Y2	Endothelial cells
CGATCGGTCCAAGTAC_3	Y2	Myofibroblasts
CGATGGCAGTAGGCCA_3	Y2	T cells
CGATGGCGTACCGAGA_3	Y2	Fibro1 (EIF4A3, STAR)
CGATTGATCGAGAGCA_3	Y2	Tumour cells
CGATTGATCTGCAGTA_3	Y2	Macrophages
CGCGGTACATACCATG_3	Y2	Myofibroblasts
CGCGTTTAGTATTGGA_3	Y2	Tumour cells
CGCTGGAAGCAATCTC_3	Y2	Endothelial cells
CGCTTCACACGGTGTC_3	Y2	Myofibroblasts
CGGACACTCGCCAGCA_3	Y2	Myofibroblasts
CGGACTGTCAACACTG_3	Y2	Tumour cells
CGTAGCGCATCGACGC_3	Y2	Fibro1 (EIF4A3, STAR)
CGTCACTCAAGCTGGA_3	Y2	Tumour cells
CGTCAGGCAAATTGCC_3	Y2	Fibro2 (RBP1, DCN)
CGTCCATGTCCGACGT_3	Y2	Myofibroblasts
CGTCTACAGGCATGGT_3	Y2	Myofibroblasts
CGTCTACAGTTAGCGG_3	Y2	Myofibroblasts
CGTGTAAAGAAAGTGG_3	Y2	Endothelial cells
CGTGTCTGTATCGCAT_3	Y2	Tumour cells
CGTTAGAAGGTGCAAC_3	Y2	Tumour cells
CGTTAGACAAGTCATC_3	Y2	Fibro2 (RBP1, DCN)
CGTTCTGCAGCCAATT_3	Y2	Tumour cells
CGTTGGGAGAGAACAG_3	Y2	Fibro4 (CCL2)
CGTTGGGGTTGTTTGG_3	Y2	Myofibroblasts
CTAACTTAGACAGGCT_3	Y2	Myofibroblasts
CTAACTTCATACTCTT_3	Y2	Fibro1 (EIF4A3, STAR)
CTACATTAGGCTAGCA_3	Y2	Tumour cells
CTACATTAGTGGGCTA_3	Y2	Fibro1 (EIF4A3, STAR)
CTAGCCTGTTCTCATT_3	Y2	Tumour cells
CTAGTGATCATCATTC_3	Y2	Myofibroblasts
CTCAGAAAGACTTGAA_3	Y2	Macrophages
CTCAGAAAGTCAATAG_3	Y2	Endothelial cells
CTCAGAACACACCGCA_3	Y2	Endothelial cells
CTCAGAAGTCATCGGC_3	Y2	Fibro5 (FN1, COL3A1)
CTCGAAACACAGCCCA_3	Y2	Fibro1 (EIF4A3, STAR)
CTCGAGGCATCGATGT_3	Y2	T cells
CTCGGAGGTAGAAAGG_3	Y2	Myofibroblasts
CTGAAGTCAACGATCT_3	Y2	Tumour cells
CTGATAGAGTTACGGG_3	Y2	Fibro1 (EIF4A3, STAR)
CTGATCCTCAGCGACC_3	Y2	Tumour cells
CTGATCCTCGACAGCC_3	Y2	Fibro5 (FN1, COL3A1)
CTGCTGTAGTACCGGA_3	Y2	Fibro1 (EIF4A3, STAR)
CTGCTGTGTGGCGAAT_3	Y2	Fibro1 (EIF4A3, STAR)
CTGCTGTTCCTTGACC_3	Y2	Tumour cells
CTGGTCTTCTTGCCGT_3	Y2	Fibro1 (EIF4A3, STAR)
CTGTGCTAGGACAGCT_3	Y2	Endothelial cells
CTGTTTATCCTACAGA_3	Y2	Myofibroblasts
CTTAGGACATGTCTCC_3	Y2	Endothelial cells
CTTGGCTCATAGGATA_3	Y2	Fibro1 (EIF4A3, STAR)
GAAACTCTCGGCGGTT_3	Y2	Endothelial cells
GAACCTAAGCACCGTC_3	Y2	Endothelial cells
GAACGGAAGCCTCGTG_3	Y2	Endothelial cells
GAAGCAGAGCTCAACT_3	Y2	Fibro1 (EIF4A3, STAR)
GAAGCAGTCGGCGGTT_3	Y2	Fibro2 (RBP1, DCN)
GACAGAGAGTGGACGT_3	Y2	Fibro1 (EIF4A3, STAR)
GACAGAGGTCCGCTGA_3	Y2	Myofibroblasts
GACAGAGGTTCGGGCT_3	Y2	Myofibroblasts
GACCAATGTTGTACAC_3	Y2	Tumour cells
GACCAATTCGACCAGC_3	Y2	Endothelial cells
GACGCGTTCCGTCAAA_3	Y2	Tumour cells
GACGGCTGTGAAATCA_3	Y2	Tumour cells
GACGGCTTCCTGTACC_3	Y2	Fibro1 (EIF4A3, STAR)
GACGGCTTCTTATCTG_3	Y2	Myofibroblasts
GACGTTAGTCTTGTCC_3	Y2	Fibro4 (CCL2)
GACTACAGTAGAGCTG_3	Y2	T cells
GACTGCGAGGTGTGGT_3	Y2	Tumour cells
GAGGTGATCAATACCG_3	Y2	Endothelial cells
GATCGATCACCTGGTG_3	Y2	Tumour cells
GATCGTAAGCGTGTCC_3	Y2	Fibro2 (RBP1, DCN)
GATCGTAGTCCATCCT_3	Y2	Tumour cells
GATGAAAGTCGCGTGT_3	Y2	Fibro1 (EIF4A3, STAR)
GATGCTAAGTACGCGA_3	Y2	Fibro5 (FN1, COL3A1)
GATTCAGAGAATGTGT_3	Y2	Tumour cells
GCACATACAGGGCATA_3	Y2	Myofibroblasts
GCACATACATAAGACA_3	Y2	Myofibroblasts
GCACTCTGTCAACTGT_3	Y2	Myofibroblasts
GCACTCTTCCGGCACA_3	Y2	Myofibroblasts
GCACTCTTCTTGTTTG_3	Y2	Fibro2 (RBP1, DCN)
GCAGTTACACCCATGG_3	Y2	Tumour cells
GCAGTTATCTACCTGC_3	Y2	Myofibroblasts
GCAGTTATCTTGAGGT_3	Y2	Tumour cells
GCATGATAGGCATGGT_3	Y2	Fibro1 (EIF4A3, STAR)
GCATGCGCATCTGGTA_3	Y2	T cells
GCATGTATCAATCACG_3	Y2	Myofibroblasts
GCATGTATCCCAAGAT_3	Y2	Mesothelial cells
GCGCAACAGTGCTGCC_3	Y2	Myofibroblasts
GCGCGATAGGAGTCTG_3	Y2	Fibro5 (FN1, COL3A1)
GCTCCTAGTAGCCTCG_3	Y2	Tumour cells
GCTGCGACATTAACCG_3	Y2	Endothelial cells
GCTGGGTCATTCACTT_3	Y2	Fibro5 (FN1, COL3A1)
GGAAAGCAGTACGATA_3	Y2	Fibro5 (FN1, COL3A1)
GGAAAGCGTGATAAAC_3	Y2	Fibro1 (EIF4A3, STAR)
GGACAGAAGAAGGTGA_3	Y2	Fibro1 (EIF4A3, STAR)
GGACATTGTATGAATG_3	Y2	Fibro2 (RBP1, DCN)
GGATGTTAGCTGCGAA_3	Y2	Endothelial cells
GGATTACCACCACGTG_3	Y2	Myofibroblasts
GGCCGATGTGACTACT_3	Y2	Fibro5 (FN1, COL3A1)
GGCGACTGTATTACCG_3	Y2	Fibro1 (EIF4A3, STAR)
GGCGACTGTTACCGAT_3	Y2	Myofibroblasts
GGCGTGTAGCTCAACT_3	Y2	Fibro2 (RBP1, DCN)
GGCGTGTAGCTGGAAC_3	Y2	Myofibroblasts
GGCTCGACAATAGAGT_3	Y2	Myofibroblasts
GGCTCGACATCCGGGT_3	Y2	Tumour cells
GGCTGGTAGTGTGAAT_3	Y2	Myofibroblasts
GGCTGGTGTAGAAGGA_3	Y2	Fibro1 (EIF4A3, STAR)
GGGAGATAGGAATGGA_3	Y2	Myofibroblasts
GGGAGATAGGTGATTA_3	Y2	Fibro1 (EIF4A3, STAR)
GGGAGATTCCAATGGT_3	Y2	Endothelial cells
GGGAGATTCTCGATGA_3	Y2	Fibro5 (FN1, COL3A1)
GGGCACTAGTGTCCAT_3	Y2	Endothelial cells
GGGCATCAGCTGATAA_3	Y2	Myofibroblasts
GGGCATCGTACACCGC_3	Y2	Myofibroblasts
GGTGCGTAGCCCAACC_3	Y2	Tumour cells
GGTGCGTCATATGAGA_3	Y2	Endothelial cells
GTAACGTGTGATGTCT_3	Y2	Tumour cells
GTAACTGTCGGCTACG_3	Y2	Tumour cells
GTCAAGTAGATCGATA_3	Y2	Fibro1 (EIF4A3, STAR)
GTCAAGTCAAGCCGTC_3	Y2	T cells
GTCACAACAGCCAGAA_3	Y2	Myofibroblasts
GTCATTTAGTGACATA_3	Y2	Fibro5 (FN1, COL3A1)
GTCCTCAAGATGGCGT_3	Y2	Fibro5 (FN1, COL3A1)
GTCCTCAGTCGGGTCT_3	Y2	Myofibroblasts
GTCCTCATCCATGCTC_3	Y2	Fibro2 (RBP1, DCN)
GTCCTCATCCTTGGTC_3	Y2	Myofibroblasts
GTCGGGTGTGTAACGG_3	Y2	Fibro5 (FN1, COL3A1)
GTCGGGTTCAACGGCC_3	Y2	Myofibroblasts
GTCTCGTGTAAGGGAA_3	Y2	T cells
GTCTCGTGTGGTGTAG_3	Y2	Endothelial cells
GTGCATAGTTCCGTCT_3	Y2	Tumour cells
GTGCGGTTCCTACAGA_3	Y2	Endothelial cells
GTGCTTCGTCCGAGTC_3	Y2	Endothelial cells
GTGGGTCTCCGAGCCA_3	Y2	Fibro1 (EIF4A3, STAR)
GTTAAGCTCTTAGCCC_3	Y2	Myofibroblasts
GTTACAGCAGCATACT_3	Y2	Myofibroblasts
GTTCATTCATGCTGGC_3	Y2	Myofibroblasts
GTTCTCGTCCGCATCT_3	Y2	Tumour cells
TAAACCGAGTGGTAGC_3	Y2	Myofibroblasts
TAAGAGACACCATGTA_3	Y2	T cells
TAAGAGACATCCCACT_3	Y2	Fibro5 (FN1, COL3A1)
TAAGAGATCCTATTCA_3	Y2	Tumour cells
TAAGCGTTCGCAAGCC_3	Y2	Tumour cells
TAAGTGCCAGATGAGC_3	Y2	Tumour cells
TACACGACAGTAAGCG_3	Y2	Tumour cells
TACCTTACAAGGACTG_3	Y2	Endothelial cells
TACTCATTCCGCATAA_3	Y2	Tumour cells
TACTCGCTCGCCTGAG_3	Y2	T cells
TAGAGCTTCTATCGCC_3	Y2	Tumour cells
TAGCCGGCATTGTGCA_3	Y2	Endothelial cells
TATCTCATCGGAATCT_3	Y2	Tumour cells
TATGCCCGTCCCTACT_3	Y2	Tumour cells
TATTACCGTACCTACA_3	Y2	Endothelial cells
TCACGAATCTCATTCA_3	Y2	Fibro1 (EIF4A3, STAR)
TCAGATGAGACAAGCC_3	Y2	Fibro1 (EIF4A3, STAR)
TCAGATGCACAGTCGC_3	Y2	Myofibroblasts
TCAGCTCGTCGCATCG_3	Y2	Fibro1 (EIF4A3, STAR)
TCATTACTCTCGATGA_3	Y2	Tumour cells
TCATTTGAGGTACTCT_3	Y2	Myofibroblasts
TCATTTGCAGCTCGAC_3	Y2	T cells
TCCACACGTATAGTAG_3	Y2	Myofibroblasts
TCGGGACGTGCCTTGG_3	Y2	Tumour cells
TCGGTAATCCACTGGG_3	Y2	Myofibroblasts
TCGTAGAGTGCGCTTG_3	Y2	Fibro1 (EIF4A3, STAR)
TCGTAGAGTGGACGAT_3	Y2	T cells
TCTATTGAGCGCTTAT_3	Y2	Myofibroblasts
TCTATTGCAGGTCTCG_3	Y2	Endothelial cells
TCTTTCCAGAATAGGG_3	Y2	Myofibroblasts
TCTTTCCGTAAGGGAA_3	Y2	Tumour cells
TGACTAGAGATAGCAT_3	Y2	Myofibroblasts
TGAGCATGTGCAGTAG_3	Y2	Myofibroblasts
TGAGCCGAGAGTAATC_3	Y2	T cells
TGAGGGAAGGACGAAA_3	Y2	Myofibroblasts
TGCACCTAGATATACG_3	Y2	Fibro1 (EIF4A3, STAR)
TGCACCTTCTTGTCAT_3	Y2	Myofibroblasts
TGCCCTAGTAAGGATT_3	Y2	Fibro1 (EIF4A3, STAR)
TGCGGGTCACGACGAA_3	Y2	Myofibroblasts
TGCGGGTCATCGGAAG_3	Y2	Myofibroblasts
TGCGTGGAGCAGATCG_3	Y2	Tumour cells
TGCGTGGTCGGAAATA_3	Y2	Tumour cells
TGGCCAGAGCCTTGAT_3	Y2	Fibro5 (FN1, COL3A1)
TGGCGCACAGTATGCT_3	Y2	Fibro2 (RBP1, DCN)
TGGGAAGCACGGCGTT_3	Y2	Tumour cells
TGGGCGTTCACCCTCA_3	Y2	Fibro1 (EIF4A3, STAR)
TGGTTCCCATCATCCC_3	Y2	T cells
TGTCCCACACATGACT_3	Y2	Tumour cells
TGTTCCGCACATTAGC_3	Y2	T cells
TGTTCCGCACTGCCAG_3	Y2	Tumour cells
TTAGGCACATGTCTCC_3	Y2	Endothelial cells
TTATGCTAGTTATCGC_3	Y2	Tumour cells
TTCGAAGAGTTAAGTG_3	Y2	Tumour cells
TTCTACATCCGTCATC_3	Y2	Tumour cells
TTCTCAAAGAGCCTAG_3	Y2	Tumour cells
TTCTCCTTCAGAAATG_3	Y2	T cells
TTGACTTCATGACGGA_3	Y2	Endothelial cells
TTGCCGTAGGTCATCT_3	Y2	Endothelial cells
TTGCGTCCACAAGCCC_3	Y2	Fibro1 (EIF4A3, STAR)
TTGCGTCTCAGTACGT_3	Y2	Fibro1 (EIF4A3, STAR)
TTGGAACGTGACGCCT_3	Y2	Myofibroblasts
TTGTAGGTCACGATGT_3	Y2	T cells
TTTACTGCATAGGATA_3	Y2	Fibro1 (EIF4A3, STAR)
TTTGTCATCTCTGAGA_3	Y2	Endothelial cells
AAACCTGAGACACTAA_4	Y3	Fibro1 (EIF4A3, STAR)
AAACCTGAGAGACGAA_4	Y3	Endothelial cells
AAACCTGAGCCGGTAA_4	Y3	Fibro2 (RBP1, DCN)
AAACCTGAGGTGGGTT_4	Y3	Fibro1 (EIF4A3, STAR)
AAACCTGCACAGACTT_4	Y3	Myofibroblasts
AAACCTGCACCACGTG_4	Y3	Fibro1 (EIF4A3, STAR)
AAACCTGCACCAGTTA_4	Y3	Fibro2 (RBP1, DCN)
AAACCTGCACCCATTC_4	Y3	Fibro1 (EIF4A3, STAR)
AAACCTGCATCCTAGA_4	Y3	Endothelial cells
AAACCTGGTCCGAGTC_4	Y3	Fibro2 (RBP1, DCN)
AAACCTGTCAGAAATG_4	Y3	Mesothelial cells
AAACCTGTCCGTAGGC_4	Y3	Fibro1 (EIF4A3, STAR)
AAACCTGTCGAGGTAG_4	Y3	Fibro1 (EIF4A3, STAR)
AAACCTGTCGCACTCT_4	Y3	Fibro1 (EIF4A3, STAR)
AAACCTGTCGTTTAGG_4	Y3	Fibro1 (EIF4A3, STAR)
AAACCTGTCTTCATGT_4	Y3	Fibro1 (EIF4A3, STAR)
AAACGGGAGACTTGAA_4	Y3	Fibro1 (EIF4A3, STAR)
AAACGGGAGCGTGAAC_4	Y3	Fibro1 (EIF4A3, STAR)
AAACGGGCAAGCCGTC_4	Y3	Fibro1 (EIF4A3, STAR)
AAACGGGCAGAAGCAC_4	Y3	Fibro1 (EIF4A3, STAR)
AAACGGGCAGATGGCA_4	Y3	Fibro2 (RBP1, DCN)
AAACGGGCAGATGGGT_4	Y3	Fibro1 (EIF4A3, STAR)
AAACGGGCATATACGC_4	Y3	Fibro1 (EIF4A3, STAR)
AAACGGGCATCGATGT_4	Y3	Fibro1 (EIF4A3, STAR)
AAACGGGTCACTCCTG_4	Y3	Fibro2 (RBP1, DCN)
AAACGGGTCCTGTACC_4	Y3	Fibro1 (EIF4A3, STAR)
AAACGGGTCGCTGATA_4	Y3	Fibro2 (RBP1, DCN)
AAAGATGAGCGATCCC_4	Y3	Fibro4 (CCL2)
AAAGATGAGCGCCTTG_4	Y3	Fibro2 (RBP1, DCN)
AAAGATGCAACACCTA_4	Y3	Fibro1 (EIF4A3, STAR)
AAAGATGCAAGTTGTC_4	Y3	Fibro1 (EIF4A3, STAR)
AAAGATGCAATGAAAC_4	Y3	Fibro1 (EIF4A3, STAR)
AAAGATGCAGACGCAA_4	Y3	Fibro1 (EIF4A3, STAR)
AAAGATGCAGATGGCA_4	Y3	Fibro1 (EIF4A3, STAR)
AAAGATGCAGTCAGCC_4	Y3	Fibro2 (RBP1, DCN)
AAAGATGCATGCCACG_4	Y3	Fibro1 (EIF4A3, STAR)
AAAGATGGTATAAACG_4	Y3	Mesothelial cells
AAAGATGGTATAGTAG_4	Y3	Fibro2 (RBP1, DCN)
AAAGATGGTGCCTGCA_4	Y3	Fibro1 (EIF4A3, STAR)
AAAGATGGTTACCGAT_4	Y3	Fibro1 (EIF4A3, STAR)
AAAGATGGTTCATGGT_4	Y3	Macrophages
AAAGATGTCGCCTGAG_4	Y3	Fibro1 (EIF4A3, STAR)
AAAGATGTCTACTTAC_4	Y3	Fibro1 (EIF4A3, STAR)
AAAGATGTCTGATTCT_4	Y3	Fibro1 (EIF4A3, STAR)
AAAGCAAAGATGCGAC_4	Y3	Fibro1 (EIF4A3, STAR)
AAAGCAAAGCAACGGT_4	Y3	Fibro1 (EIF4A3, STAR)
AAAGCAAAGCTAGGCA_4	Y3	Fibro1 (EIF4A3, STAR)
AAAGCAAAGGACAGCT_4	Y3	Fibro1 (EIF4A3, STAR)
AAAGCAACACATCCGG_4	Y3	Fibro1 (EIF4A3, STAR)
AAAGCAACAGTATCTG_4	Y3	Fibro2 (RBP1, DCN)
AAAGCAACAGTCAGCC_4	Y3	Fibro1 (EIF4A3, STAR)
AAAGCAAGTACCATCA_4	Y3	Fibro1 (EIF4A3, STAR)
AAAGCAATCGAACTGT_4	Y3	Fibro4 (CCL2)
AAAGCAATCGCAGGCT_4	Y3	Fibro1 (EIF4A3, STAR)
AAAGCAATCGCCTGTT_4	Y3	Fibro2 (RBP1, DCN)
AAAGCAATCGGATGTT_4	Y3	Fibro2 (RBP1, DCN)
AAAGCAATCTCCAGGG_4	Y3	Myofibroblasts
AAAGCAATCTGCTGTC_4	Y3	Myofibroblasts
AAAGTAGAGGTGCTTT_4	Y3	Fibro1 (EIF4A3, STAR)
AAAGTAGGTGGGTCAA_4	Y3	Myofibroblasts
AAAGTAGGTGGTTTCA_4	Y3	Fibro2 (RBP1, DCN)
AAAGTAGTCAGCAACT_4	Y3	Fibro1 (EIF4A3, STAR)
AAAGTAGTCCCTAATT_4	Y3	Fibro1 (EIF4A3, STAR)
AAAGTAGTCCGAGCCA_4	Y3	Fibro1 (EIF4A3, STAR)
AAAGTAGTCCTTGACC_4	Y3	Fibro1 (EIF4A3, STAR)
AAAGTAGTCTCAAACG_4	Y3	Myofibroblasts
AAAGTAGTCTGTGCAA_4	Y3	Fibro1 (EIF4A3, STAR)
AAATGCCAGACAAGCC_4	Y3	Fibro1 (EIF4A3, STAR)
AAATGCCAGTTGTCGT_4	Y3	Mesothelial cells
AAATGCCCAAGCTGAG_4	Y3	Fibro1 (EIF4A3, STAR)
AAATGCCCATCGTCGG_4	Y3	Fibro2 (RBP1, DCN)
AAATGCCGTAGGCATG_4	Y3	Fibro3 (RAMP1, CFD)
AAATGCCGTAGTACCT_4	Y3	Fibro2 (RBP1, DCN)
AAATGCCGTCATTAGC_4	Y3	Fibro1 (EIF4A3, STAR)
AAATGCCTCCACGACG_4	Y3	Fibro1 (EIF4A3, STAR)
AAATGCCTCGTCCGTT_4	Y3	Fibro1 (EIF4A3, STAR)
AACACGTAGCTGCGAA_4	Y3	Fibro1 (EIF4A3, STAR)
AACACGTAGGCAGTCA_4	Y3	Fibro1 (EIF4A3, STAR)
AACACGTCACGAAATA_4	Y3	Fibro2 (RBP1, DCN)
AACACGTCACGACGAA_4	Y3	Fibro1 (EIF4A3, STAR)
AACACGTCACGGTAAG_4	Y3	Fibro1 (EIF4A3, STAR)
AACACGTCATCCCATC_4	Y3	Fibro2 (RBP1, DCN)
AACACGTCATGACATC_4	Y3	Fibro1 (EIF4A3, STAR)
AACACGTGTACAGACG_4	Y3	Fibro1 (EIF4A3, STAR)
AACACGTGTACGACCC_4	Y3	Fibro1 (EIF4A3, STAR)
AACACGTGTTGGAGGT_4	Y3	Fibro1 (EIF4A3, STAR)
AACACGTTCCAGTAGT_4	Y3	Fibro1 (EIF4A3, STAR)
AACACGTTCCCTCAGT_4	Y3	Fibro1 (EIF4A3, STAR)
AACACGTTCGCCATAA_4	Y3	Fibro1 (EIF4A3, STAR)
AACACGTTCGGCTTGG_4	Y3	Fibro2 (RBP1, DCN)
AACACGTTCGGTCCGA_4	Y3	Fibro1 (EIF4A3, STAR)
AACACGTTCTTAGCCC_4	Y3	Fibro1 (EIF4A3, STAR)
AACCATGCAAGACACG_4	Y3	Fibro1 (EIF4A3, STAR)
AACCATGCACCACGTG_4	Y3	Endothelial cells
AACCATGCACCCATGG_4	Y3	Fibro1 (EIF4A3, STAR)
AACCATGCAGCTCGCA_4	Y3	Fibro1 (EIF4A3, STAR)
AACCATGCATATACGC_4	Y3	Fibro4 (CCL2)
AACCATGCATCAGTCA_4	Y3	Fibro1 (EIF4A3, STAR)
AACCATGCATCTGGTA_4	Y3	Mesothelial cells
AACCATGGTTAGATGA_4	Y3	Fibro1 (EIF4A3, STAR)
AACCATGGTTCAGGCC_4	Y3	Fibro1 (EIF4A3, STAR)
AACCATGGTTGTTTGG_4	Y3	Fibro1 (EIF4A3, STAR)
AACCATGTCAAACGGG_4	Y3	Fibro1 (EIF4A3, STAR)
AACCATGTCAACACTG_4	Y3	Fibro1 (EIF4A3, STAR)
AACCATGTCCAAATGC_4	Y3	Fibro1 (EIF4A3, STAR)
AACCATGTCTTACCTA_4	Y3	Fibro3 (RAMP1, CFD)
AACCGCGAGAGAGCTC_4	Y3	Myofibroblasts
AACCGCGAGAGTCGGT_4	Y3	Fibro5 (FN1, COL3A1)
AACCGCGAGATCGGGT_4	Y3	Fibro1 (EIF4A3, STAR)
AACCGCGAGCCCGAAA_4	Y3	Fibro1 (EIF4A3, STAR)
AACCGCGAGCTAAGAT_4	Y3	Fibro4 (CCL2)
AACCGCGAGCTAGCCC_4	Y3	Myofibroblasts
AACCGCGAGGATGCGT_4	Y3	Fibro1 (EIF4A3, STAR)
AACCGCGAGTAGCCGA_4	Y3	Myofibroblasts
AACCGCGAGTGGTAAT_4	Y3	Fibro1 (EIF4A3, STAR)
AACCGCGCAACACCTA_4	Y3	Fibro1 (EIF4A3, STAR)
AACCGCGCAAGACGTG_4	Y3	Endothelial cells
AACCGCGCAGCCACCA_4	Y3	Fibro2 (RBP1, DCN)
AACCGCGCATCTCGCT_4	Y3	Fibro3 (RAMP1, CFD)
AACCGCGGTCAGGACA_4	Y3	Fibro1 (EIF4A3, STAR)
AACCGCGGTGGCAAAC_4	Y3	Fibro2 (RBP1, DCN)
AACCGCGGTTTGTGTG_4	Y3	Fibro1 (EIF4A3, STAR)
AACCGCGTCACATAGC_4	Y3	Fibro1 (EIF4A3, STAR)
AACCGCGTCAGCACAT_4	Y3	Myofibroblasts
AACCGCGTCCATTCTA_4	Y3	Endothelial cells
AACCGCGTCGCGTTTC_4	Y3	Fibro1 (EIF4A3, STAR)
AACCGCGTCTGCGTAA_4	Y3	Mesothelial cells
AACGTTGAGAGCAATT_4	Y3	Fibro1 (EIF4A3, STAR)
AACGTTGAGGGTCTCC_4	Y3	Fibro1 (EIF4A3, STAR)
AACGTTGAGTGGGTTG_4	Y3	Fibro1 (EIF4A3, STAR)
AACGTTGAGTTCGCAT_4	Y3	Fibro1 (EIF4A3, STAR)
AACGTTGCAGATGGGT_4	Y3	Fibro1 (EIF4A3, STAR)
AACGTTGGTAATCACC_4	Y3	Fibro1 (EIF4A3, STAR)
AACGTTGGTCCCTACT_4	Y3	Fibro4 (CCL2)
AACGTTGGTGTTAAGA_4	Y3	Mesothelial cells
AACGTTGGTGTTGGGA_4	Y3	Fibro1 (EIF4A3, STAR)
AACGTTGGTTATCACG_4	Y3	Fibro1 (EIF4A3, STAR)
AACGTTGGTTCAGACT_4	Y3	Fibro2 (RBP1, DCN)
AACGTTGTCAAGGTAA_4	Y3	Fibro1 (EIF4A3, STAR)
AACGTTGTCAGTCCCT_4	Y3	Fibro1 (EIF4A3, STAR)
AACGTTGTCGTTGCCT_4	Y3	Fibro1 (EIF4A3, STAR)
AACTCAGAGAATGTGT_4	Y3	Fibro1 (EIF4A3, STAR)
AACTCAGAGAGTCGGT_4	Y3	Endothelial cells
AACTCAGAGCGCCTCA_4	Y3	Fibro2 (RBP1, DCN)
AACTCAGAGGAGTCTG_4	Y3	Myofibroblasts
AACTCAGAGGCATGTG_4	Y3	Fibro5 (FN1, COL3A1)
AACTCAGAGTCGCCGT_4	Y3	Myofibroblasts
AACTCAGAGTGTGAAT_4	Y3	Fibro1 (EIF4A3, STAR)
AACTCAGCACAGACTT_4	Y3	Fibro1 (EIF4A3, STAR)
AACTCAGCACCAGCAC_4	Y3	Fibro2 (RBP1, DCN)
AACTCAGGTATTCGTG_4	Y3	Fibro2 (RBP1, DCN)
AACTCAGGTCTCCCTA_4	Y3	Fibro1 (EIF4A3, STAR)
AACTCAGGTGCTTCTC_4	Y3	Fibro2 (RBP1, DCN)
AACTCAGTCAACGCTA_4	Y3	Fibro1 (EIF4A3, STAR)
AACTCAGTCAGTGCAT_4	Y3	Fibro1 (EIF4A3, STAR)
AACTCAGTCTACTATC_4	Y3	Endothelial cells
AACTCAGTCTGGGCCA_4	Y3	Fibro2 (RBP1, DCN)
AACTCAGTCTTATCTG_4	Y3	Fibro2 (RBP1, DCN)
AACTCCCAGAATGTTG_4	Y3	Fibro4 (CCL2)
AACTCCCAGCCACGCT_4	Y3	Fibro1 (EIF4A3, STAR)
AACTCCCAGCCGATTT_4	Y3	Fibro1 (EIF4A3, STAR)
AACTCCCAGCGTCAAG_4	Y3	Fibro1 (EIF4A3, STAR)
AACTCCCAGGGAACGG_4	Y3	Fibro1 (EIF4A3, STAR)
AACTCCCAGGGCTTCC_4	Y3	Fibro1 (EIF4A3, STAR)
AACTCCCCAAGCGCTC_4	Y3	Fibro1 (EIF4A3, STAR)
AACTCCCGTAGCAAAT_4	Y3	Mesothelial cells
AACTCCCGTCACCTAA_4	Y3	Fibro1 (EIF4A3, STAR)
AACTCCCGTCCGCTGA_4	Y3	Fibro1 (EIF4A3, STAR)
AACTCCCTCCCTAACC_4	Y3	Fibro2 (RBP1, DCN)
AACTCCCTCGTGGACC_4	Y3	Fibro1 (EIF4A3, STAR)
AACTCCCTCGTTACGA_4	Y3	Fibro3 (RAMP1, CFD)
AACTCTTAGAAGCCCA_4	Y3	Fibro1 (EIF4A3, STAR)
AACTCTTAGGCTACGA_4	Y3	Fibro1 (EIF4A3, STAR)
AACTCTTAGGTGCACA_4	Y3	Fibro2 (RBP1, DCN)
AACTCTTAGTCCATAC_4	Y3	Fibro1 (EIF4A3, STAR)
AACTCTTCAGATGAGC_4	Y3	Fibro2 (RBP1, DCN)
AACTCTTCAGCTGTTA_4	Y3	Fibro1 (EIF4A3, STAR)
AACTCTTGTAACGCGA_4	Y3	Myofibroblasts
AACTCTTGTAGAGCTG_4	Y3	Myofibroblasts
AACTCTTGTCCCTTGT_4	Y3	Fibro1 (EIF4A3, STAR)
AACTCTTGTCTCCACT_4	Y3	Mesothelial cells
AACTCTTGTGCACGAA_4	Y3	Fibro1 (EIF4A3, STAR)
AACTCTTGTGGCAAAC_4	Y3	Fibro2 (RBP1, DCN)
AACTCTTGTGGTTTCA_4	Y3	Fibro2 (RBP1, DCN)
AACTCTTGTTCAGCGC_4	Y3	Fibro1 (EIF4A3, STAR)
AACTCTTGTTCCACGG_4	Y3	Fibro1 (EIF4A3, STAR)
AACTCTTGTTCGCTAA_4	Y3	Myofibroblasts
AACTCTTTCTTTAGTC_4	Y3	Mesothelial cells
AACTGGTAGAGTGAGA_4	Y3	Fibro1 (EIF4A3, STAR)
AACTGGTAGATAGCAT_4	Y3	Fibro1 (EIF4A3, STAR)
AACTGGTAGCCACGTC_4	Y3	Fibro1 (EIF4A3, STAR)
AACTGGTAGCTACCGC_4	Y3	Fibro1 (EIF4A3, STAR)
AACTGGTAGCTCCTCT_4	Y3	Fibro1 (EIF4A3, STAR)
AACTGGTAGTACGTAA_4	Y3	Fibro1 (EIF4A3, STAR)
AACTGGTAGTAGCCGA_4	Y3	Endothelial cells
AACTGGTCAAGTTAAG_4	Y3	Fibro1 (EIF4A3, STAR)
AACTGGTCACTTAAGC_4	Y3	Mesothelial cells
AACTGGTGTGACCAAG_4	Y3	Fibro1 (EIF4A3, STAR)
AACTGGTGTTGTTTGG_4	Y3	Myofibroblasts
AACTGGTTCAAGAAGT_4	Y3	Fibro2 (RBP1, DCN)
AACTGGTTCCACGTGG_4	Y3	Fibro2 (RBP1, DCN)
AACTGGTTCCAGGGCT_4	Y3	Myofibroblasts
AACTGGTTCCCACTTG_4	Y3	Fibro4 (CCL2)
AACTGGTTCTAACTCT_4	Y3	Fibro1 (EIF4A3, STAR)
AACTGGTTCTGATACG_4	Y3	Endothelial cells
AACTTTCAGACAGGCT_4	Y3	Fibro2 (RBP1, DCN)
AACTTTCAGAGGACGG_4	Y3	Fibro2 (RBP1, DCN)
AACTTTCAGCGTAATA_4	Y3	Fibro2 (RBP1, DCN)
AACTTTCAGCGTCTAT_4	Y3	Myofibroblasts
AACTTTCAGGTGATTA_4	Y3	Fibro1 (EIF4A3, STAR)
AACTTTCCAGACGCCT_4	Y3	Fibro1 (EIF4A3, STAR)
AACTTTCCAGTCTTCC_4	Y3	Myofibroblasts
AACTTTCCATTACGAC_4	Y3	Fibro1 (EIF4A3, STAR)
AACTTTCCATTCTTAC_4	Y3	Fibro1 (EIF4A3, STAR)
AACTTTCGTCAGAGGT_4	Y3	Fibro1 (EIF4A3, STAR)
AACTTTCGTCGAATCT_4	Y3	Fibro2 (RBP1, DCN)
AACTTTCGTCTACCTC_4	Y3	Fibro1 (EIF4A3, STAR)
AACTTTCGTTCGTTGA_4	Y3	Fibro1 (EIF4A3, STAR)
AACTTTCTCCCATTTA_4	Y3	Fibro1 (EIF4A3, STAR)
AAGACCTAGAGGTAGA_4	Y3	Fibro1 (EIF4A3, STAR)
AAGACCTAGGATGCGT_4	Y3	Fibro1 (EIF4A3, STAR)
AAGACCTAGGGCTTCC_4	Y3	Fibro2 (RBP1, DCN)
AAGACCTCAGACGTAG_4	Y3	Fibro1 (EIF4A3, STAR)
AAGACCTCAGCCACCA_4	Y3	Fibro1 (EIF4A3, STAR)
AAGACCTGTACTTCTT_4	Y3	Fibro1 (EIF4A3, STAR)
AAGACCTGTCATATCG_4	Y3	Myofibroblasts
AAGACCTTCCCAACGG_4	Y3	Fibro2 (RBP1, DCN)
AAGACCTTCGGCGCTA_4	Y3	Fibro1 (EIF4A3, STAR)
AAGACCTTCTTCGAGA_4	Y3	Fibro1 (EIF4A3, STAR)
AAGCCGCAGCAGACTG_4	Y3	Fibro1 (EIF4A3, STAR)
AAGCCGCAGCGATCCC_4	Y3	Fibro1 (EIF4A3, STAR)
AAGCCGCAGCTCAACT_4	Y3	Fibro1 (EIF4A3, STAR)
AAGCCGCAGGAATGGA_4	Y3	Mesothelial cells
AAGCCGCAGTATGACA_4	Y3	Myofibroblasts
AAGCCGCAGTCAAGGC_4	Y3	Fibro4 (CCL2)
AAGCCGCCAAAGCGGT_4	Y3	Fibro1 (EIF4A3, STAR)
AAGCCGCCAAATTGCC_4	Y3	Fibro1 (EIF4A3, STAR)
AAGCCGCCAGCTCCGA_4	Y3	Fibro1 (EIF4A3, STAR)
AAGCCGCCATACCATG_4	Y3	Endothelial cells
AAGCCGCGTACCGCTG_4	Y3	Fibro2 (RBP1, DCN)
AAGCCGCGTCTCATCC_4	Y3	Fibro2 (RBP1, DCN)
AAGCCGCGTTTGTGTG_4	Y3	Mesothelial cells
AAGCCGCTCGCGATCG_4	Y3	Fibro5 (FN1, COL3A1)
AAGGAGCAGCCGGTAA_4	Y3	Fibro1 (EIF4A3, STAR)
AAGGAGCAGCGTGAGT_4	Y3	Fibro2 (RBP1, DCN)
AAGGAGCCACACTGCG_4	Y3	Fibro1 (EIF4A3, STAR)
AAGGAGCCACATCCAA_4	Y3	Fibro1 (EIF4A3, STAR)
AAGGAGCCACCGGAAA_4	Y3	Fibro2 (RBP1, DCN)
AAGGAGCCACTGCCAG_4	Y3	Myofibroblasts
AAGGAGCCATCGGACC_4	Y3	Fibro1 (EIF4A3, STAR)
AAGGAGCCATCGGTTA_4	Y3	Fibro1 (EIF4A3, STAR)
AAGGAGCCATGCTAGT_4	Y3	Fibro1 (EIF4A3, STAR)
AAGGAGCGTACGCTGC_4	Y3	Endothelial cells
AAGGAGCGTCTAGTGT_4	Y3	Fibro1 (EIF4A3, STAR)
AAGGAGCTCCTAGGGC_4	Y3	Fibro1 (EIF4A3, STAR)
AAGGAGCTCGCCCTTA_4	Y3	Fibro1 (EIF4A3, STAR)
AAGGAGCTCTTTACGT_4	Y3	Fibro2 (RBP1, DCN)
AAGGCAGAGAGTGAGA_4	Y3	Fibro1 (EIF4A3, STAR)
AAGGCAGAGCCACCTG_4	Y3	Fibro1 (EIF4A3, STAR)
AAGGCAGAGCGATGAC_4	Y3	Fibro1 (EIF4A3, STAR)
AAGGCAGAGTTTGCGT_4	Y3	T cells
AAGGCAGCAAACAACA_4	Y3	Myofibroblasts
AAGGCAGCACATAACC_4	Y3	Fibro1 (EIF4A3, STAR)
AAGGCAGCACCGAATT_4	Y3	Fibro1 (EIF4A3, STAR)
AAGGCAGCAGTATCTG_4	Y3	Fibro5 (FN1, COL3A1)
AAGGCAGGTCTGCGGT_4	Y3	Fibro1 (EIF4A3, STAR)
AAGGCAGTCCACGAAT_4	Y3	Myofibroblasts
AAGGCAGTCGCTGATA_4	Y3	Mesothelial cells
AAGGCAGTCGTTTGCC_4	Y3	Fibro1 (EIF4A3, STAR)
AAGGCAGTCTACCAGA_4	Y3	Fibro2 (RBP1, DCN)
AAGGCAGTCTCCCTGA_4	Y3	Fibro1 (EIF4A3, STAR)
AAGGCAGTCTTGTCAT_4	Y3	Fibro1 (EIF4A3, STAR)
AAGGTTCAGCTTATCG_4	Y3	Fibro4 (CCL2)
AAGGTTCAGGAGTAGA_4	Y3	Fibro1 (EIF4A3, STAR)
AAGGTTCAGTGAACAT_4	Y3	Fibro1 (EIF4A3, STAR)
AAGGTTCAGTGTACTC_4	Y3	Fibro2 (RBP1, DCN)
AAGGTTCAGTTGCAGG_4	Y3	Fibro1 (EIF4A3, STAR)
AAGGTTCGTCGCATCG_4	Y3	Fibro2 (RBP1, DCN)
AAGGTTCGTCTAGGTT_4	Y3	Fibro2 (RBP1, DCN)
AAGGTTCGTGATGTGG_4	Y3	Fibro1 (EIF4A3, STAR)
AAGGTTCTCACCTTAT_4	Y3	Myofibroblasts
AAGGTTCTCATGCAAC_4	Y3	Fibro1 (EIF4A3, STAR)
AAGGTTCTCCAATGGT_4	Y3	Mesothelial cells
AAGGTTCTCGACCAGC_4	Y3	Fibro1 (EIF4A3, STAR)
AAGTCTGAGGCGTACA_4	Y3	Fibro2 (RBP1, DCN)
AAGTCTGAGTGGGCTA_4	Y3	Fibro2 (RBP1, DCN)
AAGTCTGAGTGTACTC_4	Y3	Fibro1 (EIF4A3, STAR)
AAGTCTGCAAATCCGT_4	Y3	Fibro1 (EIF4A3, STAR)
AAGTCTGCAAGCGAGT_4	Y3	Myofibroblasts
AAGTCTGCAGTGACAG_4	Y3	Fibro1 (EIF4A3, STAR)
AAGTCTGCATACCATG_4	Y3	Fibro1 (EIF4A3, STAR)
AAGTCTGCATCGACGC_4	Y3	Fibro1 (EIF4A3, STAR)
AAGTCTGGTACAGTTC_4	Y3	Fibro2 (RBP1, DCN)
AAGTCTGGTAGCGCTC_4	Y3	Fibro1 (EIF4A3, STAR)
AAGTCTGGTAGGGTAC_4	Y3	Fibro2 (RBP1, DCN)
AAGTCTGGTATAAACG_4	Y3	Fibro1 (EIF4A3, STAR)
AAGTCTGGTATGAATG_4	Y3	Fibro4 (CCL2)
AAGTCTGGTCTAACGT_4	Y3	Fibro1 (EIF4A3, STAR)
AAGTCTGGTGCACCAC_4	Y3	Myofibroblasts
AAGTCTGGTTAGGGTG_4	Y3	Fibro1 (EIF4A3, STAR)
AAGTCTGTCCGCATCT_4	Y3	Fibro1 (EIF4A3, STAR)
AAGTCTGTCGCCCTTA_4	Y3	Fibro1 (EIF4A3, STAR)
AATCCAGAGATAGGAG_4	Y3	Fibro1 (EIF4A3, STAR)
AATCCAGAGCATGGCA_4	Y3	Fibro1 (EIF4A3, STAR)
AATCCAGAGCGCCTTG_4	Y3	Fibro2 (RBP1, DCN)
AATCCAGAGGCAGTCA_4	Y3	Fibro2 (RBP1, DCN)
AATCCAGAGGCATGTG_4	Y3	Fibro1 (EIF4A3, STAR)
AATCCAGAGGTTACCT_4	Y3	Fibro2 (RBP1, DCN)
AATCCAGAGTGTGAAT_4	Y3	Fibro1 (EIF4A3, STAR)
AATCCAGAGTTAACGA_4	Y3	Fibro1 (EIF4A3, STAR)
AATCCAGAGTTCGATC_4	Y3	Fibro2 (RBP1, DCN)
AATCCAGCAGACGCTC_4	Y3	Fibro1 (EIF4A3, STAR)
AATCCAGCAGCTGTGC_4	Y3	Fibro1 (EIF4A3, STAR)
AATCCAGCATTTCACT_4	Y3	Fibro1 (EIF4A3, STAR)
AATCCAGGTACCGCTG_4	Y3	Fibro1 (EIF4A3, STAR)
AATCCAGGTATAGTAG_4	Y3	Fibro2 (RBP1, DCN)
AATCCAGGTCACTGGC_4	Y3	Fibro1 (EIF4A3, STAR)
AATCCAGGTCCATGAT_4	Y3	Fibro1 (EIF4A3, STAR)
AATCCAGGTCCGAGTC_4	Y3	Fibro2 (RBP1, DCN)
AATCCAGGTCTAGAGG_4	Y3	Myofibroblasts
AATCCAGGTGAGCGAT_4	Y3	Fibro1 (EIF4A3, STAR)
AATCCAGGTTCTGTTT_4	Y3	Fibro1 (EIF4A3, STAR)
AATCCAGGTTTACTCT_4	Y3	Fibro1 (EIF4A3, STAR)
AATCCAGTCACTCTTA_4	Y3	Myofibroblasts
AATCCAGTCATCATTC_4	Y3	Fibro2 (RBP1, DCN)
AATCCAGTCCCGGATG_4	Y3	T cells
AATCCAGTCTCCAGGG_4	Y3	Myofibroblasts
AATCGGTAGAAGGCCT_4	Y3	Fibro1 (EIF4A3, STAR)
AATCGGTAGCCAGTTT_4	Y3	Fibro1 (EIF4A3, STAR)
AATCGGTAGCGACGTA_4	Y3	Fibro1 (EIF4A3, STAR)
AATCGGTAGCGATTCT_4	Y3	Fibro1 (EIF4A3, STAR)
AATCGGTAGCGTCTAT_4	Y3	Fibro4 (CCL2)
AATCGGTAGGAATCGC_4	Y3	Fibro1 (EIF4A3, STAR)
AATCGGTAGTCCGTAT_4	Y3	Fibro1 (EIF4A3, STAR)
AATCGGTCAACACCTA_4	Y3	Fibro2 (RBP1, DCN)
AATCGGTCACTTAAGC_4	Y3	Fibro1 (EIF4A3, STAR)
AATCGGTCATGCATGT_4	Y3	Fibro1 (EIF4A3, STAR)
AATCGGTCATGTCTCC_4	Y3	Fibro1 (EIF4A3, STAR)
AATCGGTGTATCGCAT_4	Y3	Fibro1 (EIF4A3, STAR)
AATCGGTGTTATCGGT_4	Y3	Myofibroblasts
AATCGGTTCGAACGGA_4	Y3	Fibro1 (EIF4A3, STAR)
AATCGGTTCGGTGTCG_4	Y3	Fibro1 (EIF4A3, STAR)
AATCGGTTCTATCCCG_4	Y3	Fibro1 (EIF4A3, STAR)
AATCGGTTCTCTAGGA_4	Y3	Fibro2 (RBP1, DCN)
AATCGGTTCTGCTTGC_4	Y3	Fibro1 (EIF4A3, STAR)
AATCGGTTCTTACCTA_4	Y3	Fibro1 (EIF4A3, STAR)
ACACCAAAGACCCACC_4	Y3	Fibro1 (EIF4A3, STAR)
ACACCAACAAGCCGCT_4	Y3	Fibro2 (RBP1, DCN)
ACACCAAGTACAGTGG_4	Y3	Fibro1 (EIF4A3, STAR)
ACACCAAGTACAGTTC_4	Y3	Fibro1 (EIF4A3, STAR)
ACACCAAGTCATGCCG_4	Y3	Fibro1 (EIF4A3, STAR)
ACACCAATCACGACTA_4	Y3	Mesothelial cells
ACACCAATCCCATTAT_4	Y3	Fibro1 (EIF4A3, STAR)
ACACCCTAGAGGTAGA_4	Y3	Fibro1 (EIF4A3, STAR)
ACACCCTAGCTAGTCT_4	Y3	Fibro1 (EIF4A3, STAR)
ACACCCTAGGGCATGT_4	Y3	Fibro1 (EIF4A3, STAR)
ACACCCTAGTAGTGCG_4	Y3	Fibro4 (CCL2)
ACACCCTCAATGGAAT_4	Y3	Fibro1 (EIF4A3, STAR)
ACACCCTCAGCAGTTT_4	Y3	Myofibroblasts
ACACCCTCAGCATGAG_4	Y3	Fibro1 (EIF4A3, STAR)
ACACCCTCAGGGTTAG_4	Y3	Myofibroblasts
ACACCCTCATTTCACT_4	Y3	Fibro1 (EIF4A3, STAR)
ACACCCTGTCGCGTGT_4	Y3	Fibro1 (EIF4A3, STAR)
ACACCCTGTCTGCAAT_4	Y3	Fibro1 (EIF4A3, STAR)
ACACCCTGTCTGCCAG_4	Y3	Fibro2 (RBP1, DCN)
ACACCCTGTTACCGAT_4	Y3	Endothelial cells
ACACCCTTCGGGAGTA_4	Y3	Fibro1 (EIF4A3, STAR)
ACACCCTTCGTTGCCT_4	Y3	Fibro1 (EIF4A3, STAR)
ACACCCTTCTTTAGGG_4	Y3	Fibro1 (EIF4A3, STAR)
ACACCGGAGAATGTGT_4	Y3	Fibro1 (EIF4A3, STAR)
ACACCGGAGCTCAACT_4	Y3	Fibro1 (EIF4A3, STAR)
ACACCGGAGTAGGCCA_4	Y3	Fibro1 (EIF4A3, STAR)
ACACCGGCACCACGTG_4	Y3	Fibro1 (EIF4A3, STAR)
ACACCGGGTATAGTAG_4	Y3	Myofibroblasts
ACACCGGGTCGGCATC_4	Y3	Myofibroblasts
ACACCGGGTCTAACGT_4	Y3	Fibro1 (EIF4A3, STAR)
ACACCGGGTGCAACTT_4	Y3	Fibro1 (EIF4A3, STAR)
ACACCGGGTTAAAGAC_4	Y3	Fibro1 (EIF4A3, STAR)
ACACCGGGTTATGTGC_4	Y3	Fibro1 (EIF4A3, STAR)
ACACCGGTCAAACCAC_4	Y3	Fibro1 (EIF4A3, STAR)
ACACCGGTCACGCATA_4	Y3	Fibro1 (EIF4A3, STAR)
ACACCGGTCACTTACT_4	Y3	Fibro1 (EIF4A3, STAR)
ACACCGGTCGTTTAGG_4	Y3	Fibro1 (EIF4A3, STAR)
ACACCGGTCTCAACTT_4	Y3	Fibro2 (RBP1, DCN)
ACACTGAAGCCTTGAT_4	Y3	Fibro1 (EIF4A3, STAR)
ACACTGACAACACGCC_4	Y3	Myofibroblasts
ACACTGACAAGGGTCA_4	Y3	Fibro1 (EIF4A3, STAR)
ACACTGACACGGTTTA_4	Y3	Fibro1 (EIF4A3, STAR)
ACACTGACAGACTCGC_4	Y3	Mesothelial cells
ACACTGAGTGAGGGTT_4	Y3	Fibro1 (EIF4A3, STAR)
ACACTGAGTGTGACCC_4	Y3	Fibro2 (RBP1, DCN)
ACACTGAGTGTGTGCC_4	Y3	Fibro1 (EIF4A3, STAR)
ACACTGAGTTGGTTTG_4	Y3	Fibro1 (EIF4A3, STAR)
ACAGCCGAGAGCTTCT_4	Y3	Fibro1 (EIF4A3, STAR)
ACAGCCGAGCGCCTTG_4	Y3	Fibro1 (EIF4A3, STAR)
ACAGCCGAGCGTGAGT_4	Y3	Fibro1 (EIF4A3, STAR)
ACAGCCGAGTGGCACA_4	Y3	Fibro1 (EIF4A3, STAR)
ACAGCCGAGTGTGAAT_4	Y3	Fibro1 (EIF4A3, STAR)
ACAGCCGCAAGTTAAG_4	Y3	Fibro2 (RBP1, DCN)
ACAGCCGCACTAAGTC_4	Y3	Fibro1 (EIF4A3, STAR)
ACAGCCGCAGGTGGAT_4	Y3	Fibro1 (EIF4A3, STAR)
ACAGCCGCAGTCCTTC_4	Y3	Fibro1 (EIF4A3, STAR)
ACAGCCGCAGTCGTGC_4	Y3	Fibro1 (EIF4A3, STAR)
ACAGCCGCATCGGAAG_4	Y3	Fibro1 (EIF4A3, STAR)
ACAGCCGCATGCGCAC_4	Y3	Fibro1 (EIF4A3, STAR)
ACAGCCGGTCCGAATT_4	Y3	Fibro1 (EIF4A3, STAR)
ACAGCCGGTTCAGACT_4	Y3	Fibro1 (EIF4A3, STAR)
ACAGCCGGTTCAGTAC_4	Y3	Fibro1 (EIF4A3, STAR)
ACAGCCGTCCAAAGTC_4	Y3	Fibro2 (RBP1, DCN)
ACAGCCGTCCCTCTTT_4	Y3	Fibro1 (EIF4A3, STAR)
ACAGCCGTCGAATGCT_4	Y3	Mesothelial cells
ACAGCCGTCGCCTGAG_4	Y3	Myofibroblasts
ACAGCCGTCTCCAACC_4	Y3	Fibro1 (EIF4A3, STAR)
ACAGCCGTCTGTCAAG_4	Y3	Fibro1 (EIF4A3, STAR)
ACAGCTAAGTGGAGTC_4	Y3	Fibro1 (EIF4A3, STAR)
ACAGCTACATCCGCGA_4	Y3	Fibro1 (EIF4A3, STAR)
ACAGCTAGTACCTACA_4	Y3	Fibro1 (EIF4A3, STAR)
ACAGCTATCACCACCT_4	Y3	Fibro1 (EIF4A3, STAR)
ACATACGAGATGGGTC_4	Y3	Myofibroblasts
ACATACGAGCCACTAT_4	Y3	Fibro1 (EIF4A3, STAR)
ACATACGAGCGTGTCC_4	Y3	Fibro1 (EIF4A3, STAR)
ACATACGAGGGCTTGA_4	Y3	Fibro1 (EIF4A3, STAR)
ACATACGAGGGTCGAT_4	Y3	Fibro4 (CCL2)
ACATACGAGTCCTCCT_4	Y3	Fibro1 (EIF4A3, STAR)
ACATACGAGTCTCGGC_4	Y3	Endothelial cells
ACATACGCACCACCAG_4	Y3	Fibro1 (EIF4A3, STAR)
ACATACGCAGCCACCA_4	Y3	Fibro3 (RAMP1, CFD)
ACATACGCAGCCTTGG_4	Y3	Fibro1 (EIF4A3, STAR)
ACATACGCATCCCACT_4	Y3	Fibro2 (RBP1, DCN)
ACATACGGTAAGAGAG_4	Y3	T cells
ACATACGGTACAGTGG_4	Y3	Fibro1 (EIF4A3, STAR)
ACATACGGTACGAAAT_4	Y3	Fibro1 (EIF4A3, STAR)
ACATACGGTACTTCTT_4	Y3	Fibro1 (EIF4A3, STAR)
ACATACGGTTGACGTT_4	Y3	Myofibroblasts
ACATACGTCCGTAGTA_4	Y3	Fibro1 (EIF4A3, STAR)
ACATACGTCCTTCAAT_4	Y3	Fibro2 (RBP1, DCN)
ACATCAGAGGATGTAT_4	Y3	Myofibroblasts
ACATCAGAGGATTCGG_4	Y3	Fibro1 (EIF4A3, STAR)
ACATCAGAGTCCTCCT_4	Y3	Fibro2 (RBP1, DCN)
ACATCAGAGTGACTCT_4	Y3	Fibro1 (EIF4A3, STAR)
ACATCAGCACGCCAGT_4	Y3	Fibro1 (EIF4A3, STAR)
ACATCAGCAGATTGCT_4	Y3	Fibro1 (EIF4A3, STAR)
ACATCAGCAGCTTCGG_4	Y3	Fibro1 (EIF4A3, STAR)
ACATCAGGTAAACACA_4	Y3	Fibro1 (EIF4A3, STAR)
ACATCAGGTACCTACA_4	Y3	Fibro5 (FN1, COL3A1)
ACATCAGGTCTAGAGG_4	Y3	Fibro2 (RBP1, DCN)
ACATCAGGTTCATGGT_4	Y3	Fibro1 (EIF4A3, STAR)
ACATCAGGTTCCCTTG_4	Y3	Fibro2 (RBP1, DCN)
ACATCAGTCACAGTAC_4	Y3	Fibro1 (EIF4A3, STAR)
ACATCAGTCCGAAGAG_4	Y3	Fibro1 (EIF4A3, STAR)
ACATCAGTCGAATGGG_4	Y3	Fibro1 (EIF4A3, STAR)
ACATCAGTCGCCTGAG_4	Y3	Fibro2 (RBP1, DCN)
ACATCAGTCTGTTTGT_4	Y3	Fibro1 (EIF4A3, STAR)
ACATCAGTCTTGCCGT_4	Y3	Fibro2 (RBP1, DCN)
ACATGGTAGATCCGAG_4	Y3	Fibro1 (EIF4A3, STAR)
ACATGGTAGGTGTGGT_4	Y3	Fibro1 (EIF4A3, STAR)
ACATGGTAGTACACCT_4	Y3	Fibro2 (RBP1, DCN)
ACATGGTCAAGCTGGA_4	Y3	T cells
ACATGGTCAATCTACG_4	Y3	Fibro1 (EIF4A3, STAR)
ACATGGTCATTAACCG_4	Y3	Fibro1 (EIF4A3, STAR)
ACATGGTGTGCTCTTC_4	Y3	Fibro1 (EIF4A3, STAR)
ACATGGTTCCATGCTC_4	Y3	Endothelial cells
ACATGGTTCCCTTGTG_4	Y3	Fibro1 (EIF4A3, STAR)
ACATGGTTCGGCATCG_4	Y3	Fibro1 (EIF4A3, STAR)
ACATGGTTCTGAAAGA_4	Y3	Fibro2 (RBP1, DCN)
ACCAGTAAGCACAGGT_4	Y3	Fibro1 (EIF4A3, STAR)
ACCAGTAAGGCACATG_4	Y3	Fibro1 (EIF4A3, STAR)
ACCAGTAAGGGCACTA_4	Y3	Fibro2 (RBP1, DCN)
ACCAGTACAATCGGTT_4	Y3	Fibro1 (EIF4A3, STAR)
ACCAGTACAGCTGCTG_4	Y3	Fibro1 (EIF4A3, STAR)
ACCAGTATCAGGCCCA_4	Y3	Fibro1 (EIF4A3, STAR)
ACCAGTATCCTCAATT_4	Y3	Fibro1 (EIF4A3, STAR)
ACCAGTATCGGCGGTT_4	Y3	Myofibroblasts
ACCAGTATCTTGCAAG_4	Y3	Myofibroblasts
ACCCACTAGCCGCCTA_4	Y3	Fibro2 (RBP1, DCN)
ACCCACTAGGCAATTA_4	Y3	Fibro1 (EIF4A3, STAR)
ACCCACTAGGCGACAT_4	Y3	Myofibroblasts
ACCCACTCACGAGAGT_4	Y3	Fibro5 (FN1, COL3A1)
ACCCACTCATTATCTC_4	Y3	Fibro1 (EIF4A3, STAR)
ACCCACTGTGCAACGA_4	Y3	Fibro1 (EIF4A3, STAR)
ACCCACTGTTGGTTTG_4	Y3	Fibro2 (RBP1, DCN)
ACCCACTTCACGAAGG_4	Y3	Myofibroblasts
ACCCACTTCGGATGTT_4	Y3	Fibro1 (EIF4A3, STAR)
ACCCACTTCGTCGTTC_4	Y3	Fibro1 (EIF4A3, STAR)
ACCCACTTCTCAACTT_4	Y3	Fibro1 (EIF4A3, STAR)
ACCCACTTCTCATTCA_4	Y3	Endothelial cells
ACCCACTTCTCGTTTA_4	Y3	Fibro1 (EIF4A3, STAR)
ACCCACTTCTTGCAAG_4	Y3	Fibro1 (EIF4A3, STAR)
ACCGTAAAGCTCCTTC_4	Y3	Myofibroblasts
ACCGTAAAGCTCTCGG_4	Y3	Myofibroblasts
ACCGTAACACGAAATA_4	Y3	Fibro1 (EIF4A3, STAR)
ACCGTAACATCACGAT_4	Y3	Fibro1 (EIF4A3, STAR)
ACCGTAAGTGAGGGAG_4	Y3	Fibro1 (EIF4A3, STAR)
ACCGTAAGTGGCTCCA_4	Y3	Myofibroblasts
ACCGTAATCAGTTGAC_4	Y3	Fibro1 (EIF4A3, STAR)
ACCGTAATCCAGAAGG_4	Y3	Fibro5 (FN1, COL3A1)
ACCGTAATCCAGAGGA_4	Y3	Fibro1 (EIF4A3, STAR)
ACCGTAATCGCCCTTA_4	Y3	Fibro2 (RBP1, DCN)
ACCGTAATCTTGACGA_4	Y3	Fibro1 (EIF4A3, STAR)
ACCTTTAAGGCATGTG_4	Y3	Fibro1 (EIF4A3, STAR)
ACCTTTAAGGGATCTG_4	Y3	Fibro1 (EIF4A3, STAR)
ACCTTTACAAATCCGT_4	Y3	Mesothelial cells
ACCTTTACAATCGGTT_4	Y3	Fibro1 (EIF4A3, STAR)
ACCTTTACACCATGTA_4	Y3	Fibro1 (EIF4A3, STAR)
ACCTTTACAGGATTGG_4	Y3	Fibro1 (EIF4A3, STAR)
ACCTTTACAGGTCCAC_4	Y3	Fibro5 (FN1, COL3A1)
ACCTTTACATACTCTT_4	Y3	Fibro1 (EIF4A3, STAR)
ACCTTTACATCCCACT_4	Y3	Fibro1 (EIF4A3, STAR)
ACCTTTAGTACCATCA_4	Y3	Fibro1 (EIF4A3, STAR)
ACCTTTAGTTAAGATG_4	Y3	Fibro2 (RBP1, DCN)
ACCTTTATCAGATAAG_4	Y3	Fibro1 (EIF4A3, STAR)
ACCTTTATCAGTGCAT_4	Y3	Myofibroblasts
ACGAGCCAGAGCAATT_4	Y3	Fibro1 (EIF4A3, STAR)
ACGAGCCAGAGGGATA_4	Y3	Fibro1 (EIF4A3, STAR)
ACGAGCCAGCTTATCG_4	Y3	Fibro1 (EIF4A3, STAR)
ACGAGCCAGGCTATCT_4	Y3	Fibro2 (RBP1, DCN)
ACGAGCCCAGCTGTTA_4	Y3	Fibro1 (EIF4A3, STAR)
ACGAGCCGTCACTGGC_4	Y3	Fibro2 (RBP1, DCN)
ACGAGCCGTCAGAAGC_4	Y3	Fibro1 (EIF4A3, STAR)
ACGAGCCGTCCAACTA_4	Y3	Fibro2 (RBP1, DCN)
ACGAGCCGTCGCGAAA_4	Y3	Fibro2 (RBP1, DCN)
ACGAGCCGTGAGGGTT_4	Y3	Fibro1 (EIF4A3, STAR)
ACGAGCCGTGTTTGTG_4	Y3	Myofibroblasts
ACGAGCCGTTATGCGT_4	Y3	Myofibroblasts
ACGAGCCGTTCTCATT_4	Y3	Fibro1 (EIF4A3, STAR)
ACGAGCCGTTCTGAAC_4	Y3	Fibro1 (EIF4A3, STAR)
ACGAGCCTCTGCCAGG_4	Y3	Fibro1 (EIF4A3, STAR)
ACGAGGAAGATCTGAA_4	Y3	Fibro1 (EIF4A3, STAR)
ACGAGGAAGGCATGGT_4	Y3	Fibro1 (EIF4A3, STAR)
ACGAGGACAAGCCGTC_4	Y3	Fibro1 (EIF4A3, STAR)
ACGAGGACACACAGAG_4	Y3	Fibro1 (EIF4A3, STAR)
ACGAGGACACGACTCG_4	Y3	Fibro1 (EIF4A3, STAR)
ACGAGGAGTCTAGAGG_4	Y3	Fibro1 (EIF4A3, STAR)
ACGAGGAGTTATCACG_4	Y3	Fibro5 (FN1, COL3A1)
ACGAGGATCAACCATG_4	Y3	Fibro1 (EIF4A3, STAR)
ACGAGGATCCAACCAA_4	Y3	Fibro1 (EIF4A3, STAR)
ACGAGGATCCGTCAAA_4	Y3	Fibro2 (RBP1, DCN)
ACGAGGATCCTAAGTG_4	Y3	Fibro1 (EIF4A3, STAR)
ACGAGGATCTCGTTTA_4	Y3	Fibro2 (RBP1, DCN)
ACGATACAGGCACATG_4	Y3	Fibro1 (EIF4A3, STAR)
ACGATACCAAACGTGG_4	Y3	Myofibroblasts
ACGATACCACCTCGGA_4	Y3	Fibro1 (EIF4A3, STAR)
ACGATACCAGCCACCA_4	Y3	Fibro1 (EIF4A3, STAR)
ACGATACCATGTAGTC_4	Y3	Fibro2 (RBP1, DCN)
ACGATACGTCGCATCG_4	Y3	Fibro1 (EIF4A3, STAR)
ACGATACGTCTAGCGC_4	Y3	Fibro1 (EIF4A3, STAR)
ACGATACGTGTCCTCT_4	Y3	Fibro1 (EIF4A3, STAR)
ACGATACGTGTTCGAT_4	Y3	Fibro1 (EIF4A3, STAR)
ACGATACGTGTTCTTT_4	Y3	Fibro1 (EIF4A3, STAR)
ACGATACTCCTGCAGG_4	Y3	Myofibroblasts
ACGATACTCCTTGCCA_4	Y3	Mesothelial cells
ACGATACTCTGTCTAT_4	Y3	Fibro1 (EIF4A3, STAR)
ACGATGTAGAATAGGG_4	Y3	T cells
ACGATGTAGCCGGTAA_4	Y3	Fibro5 (FN1, COL3A1)
ACGATGTAGGCTACGA_4	Y3	Myofibroblasts
ACGATGTAGTCGATAA_4	Y3	Mesothelial cells
ACGATGTAGTGAACAT_4	Y3	Myofibroblasts
ACGATGTAGTGAAGAG_4	Y3	Myofibroblasts
ACGATGTCAGTCGTGC_4	Y3	Fibro1 (EIF4A3, STAR)
ACGATGTGTCGAATCT_4	Y3	Fibro2 (RBP1, DCN)
ACGATGTGTGCACCAC_4	Y3	Fibro2 (RBP1, DCN)
ACGATGTGTTACGGAG_4	Y3	Myofibroblasts
ACGATGTTCAACGAAA_4	Y3	Fibro1 (EIF4A3, STAR)
ACGCAGCAGCATCATC_4	Y3	Myofibroblasts
ACGCAGCAGTGAACAT_4	Y3	Endothelial cells
ACGCAGCCAAACAACA_4	Y3	Fibro1 (EIF4A3, STAR)
ACGCAGCCAAACGTGG_4	Y3	Fibro2 (RBP1, DCN)
ACGCAGCCACACATGT_4	Y3	Fibro2 (RBP1, DCN)
ACGCAGCCACGAAACG_4	Y3	Fibro5 (FN1, COL3A1)
ACGCAGCCAGGTCTCG_4	Y3	Fibro2 (RBP1, DCN)
ACGCAGCGTAGGAGTC_4	Y3	Fibro1 (EIF4A3, STAR)
ACGCAGCGTCCAGTAT_4	Y3	Fibro1 (EIF4A3, STAR)
ACGCAGCGTCGCATCG_4	Y3	Fibro1 (EIF4A3, STAR)
ACGCAGCTCAAACCAC_4	Y3	Fibro1 (EIF4A3, STAR)
ACGCAGCTCTTGCATT_4	Y3	Fibro1 (EIF4A3, STAR)
ACGCCAGAGAGACTTA_4	Y3	Fibro1 (EIF4A3, STAR)
ACGCCAGAGCTAAGAT_4	Y3	Myofibroblasts
ACGCCAGAGGAGTTGC_4	Y3	Fibro1 (EIF4A3, STAR)
ACGCCAGAGGTGCAAC_4	Y3	Fibro1 (EIF4A3, STAR)
ACGCCAGAGTACGATA_4	Y3	Myofibroblasts
ACGCCAGAGTCCGGTC_4	Y3	Fibro2 (RBP1, DCN)
ACGCCAGAGTCGTACT_4	Y3	Myofibroblasts
ACGCCAGCACCACCAG_4	Y3	Fibro2 (RBP1, DCN)
ACGCCAGCATAAGACA_4	Y3	Fibro5 (FN1, COL3A1)
ACGCCAGCATATACGC_4	Y3	Myofibroblasts
ACGCCAGGTAGCTAAA_4	Y3	Fibro1 (EIF4A3, STAR)
ACGCCAGGTATAGTAG_4	Y3	Myofibroblasts
ACGCCAGGTCCAAGTT_4	Y3	Fibro1 (EIF4A3, STAR)
ACGCCAGGTCTTGATG_4	Y3	Myofibroblasts
ACGCCAGTCACCCGAG_4	Y3	Fibro1 (EIF4A3, STAR)
ACGCCAGTCGATGAGG_4	Y3	Fibro1 (EIF4A3, STAR)
ACGCCAGTCGGCGGTT_4	Y3	Endothelial cells
ACGCCAGTCTCATTCA_4	Y3	Myofibroblasts
ACGCCGAAGACTCGGA_4	Y3	Fibro2 (RBP1, DCN)
ACGCCGAAGCCCTAAT_4	Y3	Fibro2 (RBP1, DCN)
ACGCCGACAAAGTCAA_4	Y3	Fibro1 (EIF4A3, STAR)
ACGCCGACAATACGCT_4	Y3	Myofibroblasts
ACGCCGACAGCGTTCG_4	Y3	Fibro1 (EIF4A3, STAR)
ACGCCGACAGGCAGTA_4	Y3	Myofibroblasts
ACGCCGACATAGTAAG_4	Y3	Fibro1 (EIF4A3, STAR)
ACGCCGAGTTAGGGTG_4	Y3	Fibro1 (EIF4A3, STAR)
ACGCCGATCGCGTAGC_4	Y3	Fibro1 (EIF4A3, STAR)
ACGCCGATCGTTTATC_4	Y3	Fibro1 (EIF4A3, STAR)
ACGCCGATCTCGGACG_4	Y3	Fibro1 (EIF4A3, STAR)
ACGGAGAAGACGCACA_4	Y3	Myofibroblasts
ACGGAGAAGAGGTAGA_4	Y3	Fibro2 (RBP1, DCN)
ACGGAGAAGAGTGACC_4	Y3	Fibro1 (EIF4A3, STAR)
ACGGAGAAGCGATATA_4	Y3	Fibro1 (EIF4A3, STAR)
ACGGAGAAGGACATTA_4	Y3	Fibro1 (EIF4A3, STAR)
ACGGAGAAGGGCTCTC_4	Y3	Fibro2 (RBP1, DCN)
ACGGAGACAGACAGGT_4	Y3	Fibro2 (RBP1, DCN)
ACGGAGACAGAGCCAA_4	Y3	Fibro1 (EIF4A3, STAR)
ACGGAGACATGGTCTA_4	Y3	Fibro2 (RBP1, DCN)
ACGGAGAGTAAGTGTA_4	Y3	Myofibroblasts
ACGGAGAGTATAGTAG_4	Y3	Fibro1 (EIF4A3, STAR)
ACGGAGAGTTCGCTAA_4	Y3	Fibro1 (EIF4A3, STAR)
ACGGAGATCAGCACAT_4	Y3	Myofibroblasts
ACGGAGATCTTACCTA_4	Y3	Fibro1 (EIF4A3, STAR)
ACGGCCAAGCCTATGT_4	Y3	Fibro1 (EIF4A3, STAR)
ACGGCCAAGGACAGAA_4	Y3	Myofibroblasts
ACGGCCAAGGCATTGG_4	Y3	Fibro1 (EIF4A3, STAR)
ACGGCCAAGTAGCCGA_4	Y3	Fibro1 (EIF4A3, STAR)
ACGGCCACAGACGCTC_4	Y3	Fibro2 (RBP1, DCN)
ACGGCCACAGCCTTTC_4	Y3	Endothelial cells
ACGGCCACATCACCCT_4	Y3	Fibro2 (RBP1, DCN)
ACGGCCAGTCATGCCG_4	Y3	Mesothelial cells
ACGGCCAGTCTGCGGT_4	Y3	Fibro1 (EIF4A3, STAR)
ACGGCCAGTCTTCAAG_4	Y3	Fibro1 (EIF4A3, STAR)
ACGGCCAGTGACTACT_4	Y3	Fibro5 (FN1, COL3A1)
ACGGCCAGTGGTTTCA_4	Y3	Myofibroblasts
ACGGCCAGTTTGACAC_4	Y3	Fibro1 (EIF4A3, STAR)
ACGGCCATCATCATTC_4	Y3	Fibro1 (EIF4A3, STAR)
ACGGGCTAGAGCAATT_4	Y3	Fibro1 (EIF4A3, STAR)
ACGGGCTAGCGATCCC_4	Y3	Mesothelial cells
ACGGGCTAGGATGCGT_4	Y3	Fibro4 (CCL2)
ACGGGCTAGGATGTAT_4	Y3	Fibro1 (EIF4A3, STAR)
ACGGGCTAGTGTCCAT_4	Y3	Fibro1 (EIF4A3, STAR)
ACGGGCTAGTGTCTCA_4	Y3	Fibro1 (EIF4A3, STAR)
ACGGGCTAGTTCGCGC_4	Y3	Fibro2 (RBP1, DCN)
ACGGGCTCAATCAGAA_4	Y3	Fibro1 (EIF4A3, STAR)
ACGGGCTCACAGCCCA_4	Y3	Fibro1 (EIF4A3, STAR)
ACGGGCTCACCGGAAA_4	Y3	Fibro1 (EIF4A3, STAR)
ACGGGCTCAGTGGAGT_4	Y3	Fibro1 (EIF4A3, STAR)
ACGGGCTCAGTGGGAT_4	Y3	Macrophages
ACGGGCTGTCCAGTAT_4	Y3	Fibro2 (RBP1, DCN)
ACGGGCTGTCGTCTTC_4	Y3	Fibro1 (EIF4A3, STAR)
ACGGGCTGTGGTGTAG_4	Y3	Fibro1 (EIF4A3, STAR)
ACGGGCTGTTACCGAT_4	Y3	Fibro2 (RBP1, DCN)
ACGGGCTTCATCATTC_4	Y3	Fibro1 (EIF4A3, STAR)
ACGGGCTTCTACCTGC_4	Y3	Fibro1 (EIF4A3, STAR)
ACGGGTCAGCCCTAAT_4	Y3	Fibro1 (EIF4A3, STAR)
ACGGGTCAGCTAGCCC_4	Y3	Fibro1 (EIF4A3, STAR)
ACGGGTCAGGCTAGCA_4	Y3	Fibro1 (EIF4A3, STAR)
ACGGGTCAGTGTACTC_4	Y3	Fibro1 (EIF4A3, STAR)
ACGGGTCCACCTATCC_4	Y3	Endothelial cells
ACGGGTCCAGCTGCAC_4	Y3	Fibro1 (EIF4A3, STAR)
ACGGGTCCATAAGACA_4	Y3	Fibro1 (EIF4A3, STAR)
ACGGGTCCATATACCG_4	Y3	Myofibroblasts
ACGGGTCGTGCTAGCC_4	Y3	Fibro1 (EIF4A3, STAR)
ACGGGTCGTTGAGTTC_4	Y3	Mesothelial cells
ACGGGTCTCCCAAGTA_4	Y3	Fibro2 (RBP1, DCN)
ACGGGTCTCGCCGTGA_4	Y3	Mesothelial cells
ACGGGTCTCGTGGACC_4	Y3	Fibro1 (EIF4A3, STAR)
ACGGGTCTCGTTTGCC_4	Y3	Fibro4 (CCL2)
ACGGGTCTCTTATCTG_4	Y3	Fibro1 (EIF4A3, STAR)
ACGTCAAAGACTGGGT_4	Y3	Fibro1 (EIF4A3, STAR)
ACGTCAAAGAGCTGCA_4	Y3	Fibro1 (EIF4A3, STAR)
ACGTCAAAGGCATTGG_4	Y3	Fibro2 (RBP1, DCN)
ACGTCAACACGCATCG_4	Y3	Fibro1 (EIF4A3, STAR)
ACGTCAACAGGGCATA_4	Y3	Fibro1 (EIF4A3, STAR)
ACGTCAACATGAAGTA_4	Y3	Fibro1 (EIF4A3, STAR)
ACGTCAACATGCAACT_4	Y3	Fibro1 (EIF4A3, STAR)
ACGTCAAGTAAGTTCC_4	Y3	Fibro1 (EIF4A3, STAR)
ACGTCAAGTCCCTTGT_4	Y3	Fibro5 (FN1, COL3A1)
ACGTCAAGTCGTCTTC_4	Y3	Fibro1 (EIF4A3, STAR)
ACGTCAAGTGCTGTAT_4	Y3	Fibro1 (EIF4A3, STAR)
ACGTCAATCAAAGACA_4	Y3	Fibro1 (EIF4A3, STAR)
ACGTCAATCCGTTGTC_4	Y3	Fibro1 (EIF4A3, STAR)
ACGTCAATCCTCAATT_4	Y3	Fibro1 (EIF4A3, STAR)
ACGTCAATCGCAGGCT_4	Y3	Fibro1 (EIF4A3, STAR)
ACTATCTAGACTAGAT_4	Y3	Fibro1 (EIF4A3, STAR)
ACTATCTAGACTAGGC_4	Y3	Fibro2 (RBP1, DCN)
ACTATCTAGACTCGGA_4	Y3	Myofibroblasts
ACTATCTAGACTTGAA_4	Y3	Mesothelial cells
ACTATCTAGCTTATCG_4	Y3	Myofibroblasts
ACTATCTAGGAATGGA_4	Y3	Fibro1 (EIF4A3, STAR)
ACTATCTAGGCATGGT_4	Y3	Fibro1 (EIF4A3, STAR)
ACTATCTAGGTCATCT_4	Y3	Fibro1 (EIF4A3, STAR)
ACTATCTAGTGACATA_4	Y3	Fibro1 (EIF4A3, STAR)
ACTATCTCAAACGCGA_4	Y3	Fibro1 (EIF4A3, STAR)
ACTATCTTCGGTGTTA_4	Y3	Fibro1 (EIF4A3, STAR)
ACTGAACAGAATGTTG_4	Y3	Fibro1 (EIF4A3, STAR)
ACTGAACAGAATTGTG_4	Y3	Fibro2 (RBP1, DCN)
ACTGAACAGACCTAGG_4	Y3	Fibro1 (EIF4A3, STAR)
ACTGAACAGGAGTTGC_4	Y3	Myofibroblasts
ACTGAACAGGGTGTTG_4	Y3	Fibro1 (EIF4A3, STAR)
ACTGAACCAAGTTAAG_4	Y3	Fibro1 (EIF4A3, STAR)
ACTGAACCACCTATCC_4	Y3	Fibro1 (EIF4A3, STAR)
ACTGAACGTGCCTGGT_4	Y3	Fibro1 (EIF4A3, STAR)
ACTGAACGTTAAAGTG_4	Y3	Fibro1 (EIF4A3, STAR)
ACTGAACTCCCTCAGT_4	Y3	Fibro1 (EIF4A3, STAR)
ACTGAACTCTGGAGCC_4	Y3	Fibro1 (EIF4A3, STAR)
ACTGAGTAGATGTAAC_4	Y3	Fibro2 (RBP1, DCN)
ACTGAGTAGGATGGAA_4	Y3	Fibro1 (EIF4A3, STAR)
ACTGAGTCAGCTCGCA_4	Y3	Macrophages
ACTGAGTCAGCTGTTA_4	Y3	Fibro5 (FN1, COL3A1)
ACTGAGTCATATACGC_4	Y3	Fibro1 (EIF4A3, STAR)
ACTGAGTCATCAGTAC_4	Y3	Fibro1 (EIF4A3, STAR)
ACTGAGTTCAAACCAC_4	Y3	Fibro1 (EIF4A3, STAR)
ACTGAGTTCTTGCCGT_4	Y3	Fibro1 (EIF4A3, STAR)
ACTGATGAGAATGTTG_4	Y3	Fibro1 (EIF4A3, STAR)
ACTGATGAGAGGACGG_4	Y3	Fibro1 (EIF4A3, STAR)
ACTGATGAGTGATCGG_4	Y3	Fibro2 (RBP1, DCN)
ACTGATGAGTGTCCAT_4	Y3	Fibro1 (EIF4A3, STAR)
ACTGATGAGTTCCACA_4	Y3	Myofibroblasts
ACTGATGCAAGACGTG_4	Y3	Fibro1 (EIF4A3, STAR)
ACTGATGCAATAACGA_4	Y3	Fibro4 (CCL2)
ACTGATGCACCAGGCT_4	Y3	Fibro1 (EIF4A3, STAR)
ACTGATGCACCCAGTG_4	Y3	Fibro1 (EIF4A3, STAR)
ACTGATGGTACTTGAC_4	Y3	Fibro1 (EIF4A3, STAR)
ACTGATGGTCAACTGT_4	Y3	Fibro1 (EIF4A3, STAR)
ACTGATGGTCGCTTCT_4	Y3	Fibro1 (EIF4A3, STAR)
ACTGATGGTCTCTTAT_4	Y3	Fibro1 (EIF4A3, STAR)
ACTGATGGTGTCGCTG_4	Y3	Fibro1 (EIF4A3, STAR)
ACTGATGTCGGTTAAC_4	Y3	Fibro2 (RBP1, DCN)
ACTGATGTCTCAAACG_4	Y3	Fibro1 (EIF4A3, STAR)
ACTGCTCAGAAACGAG_4	Y3	Fibro1 (EIF4A3, STAR)
ACTGCTCAGAAACGCC_4	Y3	Fibro1 (EIF4A3, STAR)
ACTGCTCCATCACCCT_4	Y3	Fibro5 (FN1, COL3A1)
ACTGCTCCATTTGCTT_4	Y3	Fibro1 (EIF4A3, STAR)
ACTGCTCGTCACTTCC_4	Y3	Fibro1 (EIF4A3, STAR)
ACTGCTCGTCGTCTTC_4	Y3	Fibro1 (EIF4A3, STAR)
ACTGCTCGTGTCGCTG_4	Y3	Endothelial cells
ACTGCTCTCAAACAAG_4	Y3	Fibro1 (EIF4A3, STAR)
ACTGCTCTCCAAGCCG_4	Y3	Fibro1 (EIF4A3, STAR)
ACTGCTCTCCTGCAGG_4	Y3	Myofibroblasts
ACTGCTCTCGGATGGA_4	Y3	T cells
ACTGCTCTCTCATTCA_4	Y3	Fibro2 (RBP1, DCN)
ACTGTCCAGTTGAGTA_4	Y3	Fibro2 (RBP1, DCN)
ACTGTCCCAAGCGCTC_4	Y3	Endothelial cells
ACTGTCCCACCAGATT_4	Y3	Fibro2 (RBP1, DCN)
ACTGTCCCACTAAGTC_4	Y3	Fibro1 (EIF4A3, STAR)
ACTGTCCCATCTCCCA_4	Y3	Fibro1 (EIF4A3, STAR)
ACTGTCCCATGAACCT_4	Y3	Fibro2 (RBP1, DCN)
ACTGTCCCATTAACCG_4	Y3	Fibro1 (EIF4A3, STAR)
ACTGTCCGTACTTGAC_4	Y3	B/Plasma cells
ACTGTCCTCATATCGG_4	Y3	Fibro1 (EIF4A3, STAR)
ACTTACTAGAGACGAA_4	Y3	Fibro1 (EIF4A3, STAR)
ACTTACTAGCCCAATT_4	Y3	Fibro1 (EIF4A3, STAR)
ACTTACTAGGAATGGA_4	Y3	Fibro1 (EIF4A3, STAR)
ACTTACTAGTGGAGAA_4	Y3	Fibro1 (EIF4A3, STAR)
ACTTACTCACCCATGG_4	Y3	Fibro1 (EIF4A3, STAR)
ACTTACTCAGCCTATA_4	Y3	Fibro2 (RBP1, DCN)
ACTTACTGTCGCATCG_4	Y3	Fibro2 (RBP1, DCN)
ACTTACTGTGCATCTA_4	Y3	Fibro1 (EIF4A3, STAR)
ACTTACTTCTCGAGTA_4	Y3	Fibro2 (RBP1, DCN)
ACTTGTTAGAAGAAGC_4	Y3	Fibro1 (EIF4A3, STAR)
ACTTGTTAGACAAGCC_4	Y3	Macrophages
ACTTGTTAGCTAAACA_4	Y3	Fibro1 (EIF4A3, STAR)
ACTTGTTAGGAATCGC_4	Y3	Fibro1 (EIF4A3, STAR)
ACTTGTTAGGCGATAC_4	Y3	Endothelial cells
ACTTGTTAGGCTAGCA_4	Y3	Fibro2 (RBP1, DCN)
ACTTGTTAGGTAGCCA_4	Y3	Fibro1 (EIF4A3, STAR)
ACTTGTTCACCCATTC_4	Y3	Fibro1 (EIF4A3, STAR)
ACTTGTTCAGACAAAT_4	Y3	Fibro1 (EIF4A3, STAR)
ACTTGTTCAGATGGCA_4	Y3	Fibro1 (EIF4A3, STAR)
ACTTGTTCAGCCAATT_4	Y3	Fibro1 (EIF4A3, STAR)
ACTTGTTCAGGTCGTC_4	Y3	Fibro1 (EIF4A3, STAR)
ACTTGTTGTAGTACCT_4	Y3	Myofibroblasts
ACTTGTTGTCGCCATG_4	Y3	Myofibroblasts
ACTTGTTGTGCCTGCA_4	Y3	Fibro1 (EIF4A3, STAR)
ACTTGTTGTTGGTGGA_4	Y3	Fibro1 (EIF4A3, STAR)
ACTTGTTTCCACGACG_4	Y3	Fibro1 (EIF4A3, STAR)
ACTTGTTTCCGAAGAG_4	Y3	Myofibroblasts
ACTTGTTTCGGCGCAT_4	Y3	Endothelial cells
ACTTGTTTCTAAGCCA_4	Y3	Fibro1 (EIF4A3, STAR)
ACTTTCAAGAGCTTCT_4	Y3	Fibro1 (EIF4A3, STAR)
ACTTTCACACCAGCAC_4	Y3	Endothelial cells
ACTTTCACAGACGCTC_4	Y3	Fibro2 (RBP1, DCN)
ACTTTCACAGCAGTTT_4	Y3	Fibro4 (CCL2)
ACTTTCACAGTATCTG_4	Y3	Fibro1 (EIF4A3, STAR)
ACTTTCACATGTAGTC_4	Y3	Myofibroblasts
ACTTTCAGTACAGTGG_4	Y3	Fibro1 (EIF4A3, STAR)
ACTTTCAGTCGACTAT_4	Y3	Myofibroblasts
ACTTTCATCGCTGATA_4	Y3	Fibro2 (RBP1, DCN)
ACTTTCATCTATCCTA_4	Y3	Endothelial cells
ACTTTCATCTCTGTCG_4	Y3	Fibro1 (EIF4A3, STAR)
AGAATAGAGAGCTTCT_4	Y3	Fibro1 (EIF4A3, STAR)
AGAATAGAGCAGGCTA_4	Y3	Fibro1 (EIF4A3, STAR)
AGAATAGAGGCTACGA_4	Y3	Fibro2 (RBP1, DCN)
AGAATAGCAAGCCGTC_4	Y3	Myofibroblasts
AGAATAGCAGCCACCA_4	Y3	Fibro1 (EIF4A3, STAR)
AGAATAGCATCTCGCT_4	Y3	Fibro1 (EIF4A3, STAR)
AGAATAGCATTTCAGG_4	Y3	Fibro1 (EIF4A3, STAR)
AGAATAGGTAGGACAC_4	Y3	Fibro1 (EIF4A3, STAR)
AGAATAGGTCGCATAT_4	Y3	Fibro1 (EIF4A3, STAR)
AGAATAGGTCGGGTCT_4	Y3	Myofibroblasts
AGAATAGGTGTGTGCC_4	Y3	Fibro1 (EIF4A3, STAR)
AGAATAGGTTCAACCA_4	Y3	Mesothelial cells
AGAATAGTCCCGGATG_4	Y3	Fibro1 (EIF4A3, STAR)
AGAATAGTCGAATGCT_4	Y3	Myofibroblasts
AGACGTTAGGAGCGAG_4	Y3	Myofibroblasts
AGACGTTAGGCACATG_4	Y3	Fibro1 (EIF4A3, STAR)
AGACGTTAGTGGCACA_4	Y3	Fibro1 (EIF4A3, STAR)
AGACGTTCAAGTTAAG_4	Y3	Fibro1 (EIF4A3, STAR)
AGACGTTCACGTCAGC_4	Y3	Endothelial cells
AGACGTTCAGCCACCA_4	Y3	Fibro1 (EIF4A3, STAR)
AGACGTTGTACCGGCT_4	Y3	Fibro1 (EIF4A3, STAR)
AGACGTTGTCCAACTA_4	Y3	Myofibroblasts
AGACGTTGTCCGACGT_4	Y3	Myofibroblasts
AGACGTTGTCTCGTTC_4	Y3	Fibro1 (EIF4A3, STAR)
AGACGTTGTGATGCCC_4	Y3	Fibro1 (EIF4A3, STAR)
AGACGTTGTTCAGTAC_4	Y3	Fibro1 (EIF4A3, STAR)
AGACGTTGTTCCAACA_4	Y3	Fibro1 (EIF4A3, STAR)
AGACGTTGTTGTCTTT_4	Y3	Fibro1 (EIF4A3, STAR)
AGACGTTTCAACACAC_4	Y3	Endothelial cells
AGACGTTTCAAGGCTT_4	Y3	Fibro1 (EIF4A3, STAR)
AGACGTTTCAGTTGAC_4	Y3	Fibro2 (RBP1, DCN)
AGACGTTTCCTAGTGA_4	Y3	Fibro1 (EIF4A3, STAR)
AGACGTTTCCTCATTA_4	Y3	Fibro1 (EIF4A3, STAR)
AGACGTTTCGAACGGA_4	Y3	Fibro2 (RBP1, DCN)
AGACGTTTCTCTTATG_4	Y3	Myofibroblasts
AGAGCGAAGCCGATTT_4	Y3	Mesothelial cells
AGAGCGAAGGGCTTCC_4	Y3	Fibro1 (EIF4A3, STAR)
AGAGCGAAGTCAATAG_4	Y3	Fibro2 (RBP1, DCN)
AGAGCGACAAACCTAC_4	Y3	Fibro1 (EIF4A3, STAR)
AGAGCGAGTAGGCTGA_4	Y3	Fibro1 (EIF4A3, STAR)
AGAGCGAGTTTGTTGG_4	Y3	Fibro1 (EIF4A3, STAR)
AGAGCGATCCAATGGT_4	Y3	Fibro1 (EIF4A3, STAR)
AGAGCGATCGTTACAG_4	Y3	Fibro1 (EIF4A3, STAR)
AGAGCTTAGGAGCGAG_4	Y3	Endothelial cells
AGAGCTTAGTAGGCCA_4	Y3	Fibro1 (EIF4A3, STAR)
AGAGCTTCATTCGACA_4	Y3	Fibro5 (FN1, COL3A1)
AGAGCTTGTAAGAGAG_4	Y3	Myofibroblasts
AGAGCTTGTATATGGA_4	Y3	Fibro1 (EIF4A3, STAR)
AGAGCTTGTCGCGTGT_4	Y3	Fibro1 (EIF4A3, STAR)
AGAGCTTGTCTCACCT_4	Y3	Myofibroblasts
AGAGCTTGTTCAGTAC_4	Y3	Endothelial cells
AGAGCTTGTTGACGTT_4	Y3	Fibro1 (EIF4A3, STAR)
AGAGCTTGTTGTCGCG_4	Y3	Fibro1 (EIF4A3, STAR)
AGAGCTTTCACCGGGT_4	Y3	Mesothelial cells
AGAGCTTTCCCTTGCA_4	Y3	Fibro1 (EIF4A3, STAR)
AGAGCTTTCTGGCGTG_4	Y3	Fibro1 (EIF4A3, STAR)
AGAGTGGAGAGTGACC_4	Y3	Fibro1 (EIF4A3, STAR)
AGAGTGGAGCGACGTA_4	Y3	Fibro1 (EIF4A3, STAR)
AGAGTGGAGCGTGAAC_4	Y3	Fibro2 (RBP1, DCN)
AGAGTGGCACCGATAT_4	Y3	Fibro4 (CCL2)
AGAGTGGGTACATGTC_4	Y3	Fibro1 (EIF4A3, STAR)
AGAGTGGGTACTTAGC_4	Y3	Fibro5 (FN1, COL3A1)
AGAGTGGGTCCGTTAA_4	Y3	Fibro5 (FN1, COL3A1)
AGAGTGGGTGAAGGCT_4	Y3	Myofibroblasts
AGAGTGGGTTCAGCGC_4	Y3	Fibro2 (RBP1, DCN)
AGAGTGGTCAAACGGG_4	Y3	Fibro1 (EIF4A3, STAR)
AGAGTGGTCTTCAACT_4	Y3	Myofibroblasts
AGATCTGAGCCACTAT_4	Y3	Fibro1 (EIF4A3, STAR)
AGATCTGAGGACGAAA_4	Y3	Fibro1 (EIF4A3, STAR)
AGATCTGAGTAGCGGT_4	Y3	Fibro1 (EIF4A3, STAR)
AGATCTGAGTGATCGG_4	Y3	Fibro1 (EIF4A3, STAR)
AGATCTGCAATCGAAA_4	Y3	Fibro1 (EIF4A3, STAR)
AGATCTGCAGCCTTGG_4	Y3	Endothelial cells
AGATCTGGTATGAAAC_4	Y3	Fibro1 (EIF4A3, STAR)
AGATCTGGTGGTACAG_4	Y3	Fibro1 (EIF4A3, STAR)
AGATCTGGTTCAGTAC_4	Y3	Mesothelial cells
AGATCTGTCATCTGCC_4	Y3	Fibro1 (EIF4A3, STAR)
AGATCTGTCCGCGGTA_4	Y3	Fibro1 (EIF4A3, STAR)
AGATCTGTCCTAGAAC_4	Y3	Fibro2 (RBP1, DCN)
AGATCTGTCCTGCAGG_4	Y3	Fibro1 (EIF4A3, STAR)
AGATCTGTCTTACCTA_4	Y3	Fibro1 (EIF4A3, STAR)
AGATTGCAGAAGGACA_4	Y3	Fibro1 (EIF4A3, STAR)
AGATTGCAGACGCTTT_4	Y3	Fibro1 (EIF4A3, STAR)
AGATTGCAGACTGTAA_4	Y3	Fibro1 (EIF4A3, STAR)
AGATTGCAGACTTGAA_4	Y3	Fibro2 (RBP1, DCN)
AGATTGCAGCGTCAAG_4	Y3	Fibro1 (EIF4A3, STAR)
AGATTGCAGGTTACCT_4	Y3	Fibro1 (EIF4A3, STAR)
AGATTGCCAAGTTAAG_4	Y3	Myofibroblasts
AGATTGCCACTGCCAG_4	Y3	Fibro1 (EIF4A3, STAR)
AGATTGCCAGGACGTA_4	Y3	Fibro1 (EIF4A3, STAR)
AGATTGCGTACAGCAG_4	Y3	Endothelial cells
AGATTGCTCCAACCAA_4	Y3	Fibro1 (EIF4A3, STAR)
AGCAGCCAGAACAACT_4	Y3	Fibro4 (CCL2)
AGCAGCCAGAAGGCCT_4	Y3	Fibro1 (EIF4A3, STAR)
AGCAGCCAGACAAAGG_4	Y3	Fibro1 (EIF4A3, STAR)
AGCAGCCAGGTTACCT_4	Y3	Fibro1 (EIF4A3, STAR)
AGCAGCCAGTCCAGGA_4	Y3	Fibro2 (RBP1, DCN)
AGCAGCCAGTGCAAGC_4	Y3	Fibro1 (EIF4A3, STAR)
AGCAGCCCAAGTAGTA_4	Y3	Fibro1 (EIF4A3, STAR)
AGCAGCCCACAACTGT_4	Y3	Fibro1 (EIF4A3, STAR)
AGCAGCCCACTTCGAA_4	Y3	T cells
AGCAGCCCATCATCCC_4	Y3	Fibro1 (EIF4A3, STAR)
AGCAGCCCATGTTGAC_4	Y3	Myofibroblasts
AGCAGCCTCCGTAGGC_4	Y3	Endothelial cells
AGCATACAGAACTGTA_4	Y3	Fibro1 (EIF4A3, STAR)
AGCATACAGACTGTAA_4	Y3	Fibro1 (EIF4A3, STAR)
AGCATACAGAGCCTAG_4	Y3	Fibro2 (RBP1, DCN)
AGCATACAGGCGATAC_4	Y3	Fibro1 (EIF4A3, STAR)
AGCATACAGTACGACG_4	Y3	Fibro1 (EIF4A3, STAR)
AGCATACAGTGTTAGA_4	Y3	Fibro1 (EIF4A3, STAR)
AGCATACCAAGCGTAG_4	Y3	Fibro1 (EIF4A3, STAR)
AGCATACCAGCTATTG_4	Y3	Fibro4 (CCL2)
AGCATACGTACCTACA_4	Y3	Fibro1 (EIF4A3, STAR)
AGCATACGTCTAGAGG_4	Y3	Fibro1 (EIF4A3, STAR)
AGCATACGTGGCAAAC_4	Y3	Fibro1 (EIF4A3, STAR)
AGCATACTCGCATGGC_4	Y3	Fibro1 (EIF4A3, STAR)
AGCATACTCGCCCTTA_4	Y3	Fibro1 (EIF4A3, STAR)
AGCATACTCTTGTATC_4	Y3	Fibro1 (EIF4A3, STAR)
AGCCTAAAGACAGGCT_4	Y3	Myofibroblasts
AGCCTAAAGCGACGTA_4	Y3	Fibro1 (EIF4A3, STAR)
AGCCTAAAGCGATAGC_4	Y3	Fibro1 (EIF4A3, STAR)
AGCCTAAAGCTAGTTC_4	Y3	Fibro2 (RBP1, DCN)
AGCCTAAAGTTGAGAT_4	Y3	Fibro1 (EIF4A3, STAR)
AGCCTAACAATCAGAA_4	Y3	Endothelial cells
AGCCTAAGTCAACATC_4	Y3	T cells
AGCCTAAGTCACAAGG_4	Y3	Fibro1 (EIF4A3, STAR)
AGCCTAAGTCTAGTCA_4	Y3	Fibro1 (EIF4A3, STAR)
AGCCTAAGTGGTTTCA_4	Y3	Fibro1 (EIF4A3, STAR)
AGCCTAATCAACACCA_4	Y3	Myofibroblasts
AGCCTAATCACGGTTA_4	Y3	Fibro2 (RBP1, DCN)
AGCCTAATCGCCAAAT_4	Y3	Fibro1 (EIF4A3, STAR)
AGCCTAATCGTGGGAA_4	Y3	Myofibroblasts
AGCCTAATCTTTAGGG_4	Y3	Fibro1 (EIF4A3, STAR)
AGCGGTCAGGCACATG_4	Y3	Fibro4 (CCL2)
AGCGGTCCAAGCGCTC_4	Y3	Fibro1 (EIF4A3, STAR)
AGCGGTCCACAGTCGC_4	Y3	Fibro1 (EIF4A3, STAR)
AGCGGTCCACCGGAAA_4	Y3	Fibro2 (RBP1, DCN)
AGCGGTCCAGTTTACG_4	Y3	Myofibroblasts
AGCGGTCCATAGGATA_4	Y3	Fibro1 (EIF4A3, STAR)
AGCGGTCGTACCATCA_4	Y3	Fibro1 (EIF4A3, STAR)
AGCGGTCTCCCTTGTG_4	Y3	Fibro1 (EIF4A3, STAR)
AGCGGTCTCGGATGTT_4	Y3	Fibro2 (RBP1, DCN)
AGCGGTCTCTGGTTCC_4	Y3	Myofibroblasts
AGCGGTCTCTTCTGGC_4	Y3	Myofibroblasts
AGCGTATAGACTGGGT_4	Y3	Fibro1 (EIF4A3, STAR)
AGCGTATCAACCGCCA_4	Y3	Fibro3 (RAMP1, CFD)
AGCGTATCAAGAGTCG_4	Y3	Fibro1 (EIF4A3, STAR)
AGCGTATCAAGCCGCT_4	Y3	Myofibroblasts
AGCGTATCACATCTTT_4	Y3	Fibro1 (EIF4A3, STAR)
AGCGTATCAGTCTTCC_4	Y3	Fibro5 (FN1, COL3A1)
AGCGTATCATGATCCA_4	Y3	Fibro1 (EIF4A3, STAR)
AGCGTATGTCGCCATG_4	Y3	Fibro1 (EIF4A3, STAR)
AGCGTATGTGTCAATC_4	Y3	Fibro2 (RBP1, DCN)
AGCGTATGTGTTTGTG_4	Y3	Fibro1 (EIF4A3, STAR)
AGCGTATGTTGCTCCT_4	Y3	Fibro1 (EIF4A3, STAR)
AGCGTATTCACTTACT_4	Y3	Fibro1 (EIF4A3, STAR)
AGCGTATTCAGCTCTC_4	Y3	Fibro1 (EIF4A3, STAR)
AGCGTATTCAGTGTTG_4	Y3	Myofibroblasts
AGCGTATTCCTAGAAC_4	Y3	Fibro1 (EIF4A3, STAR)
AGCGTCGAGCTCCCAG_4	Y3	Endothelial cells
AGCGTCGAGGGTTCCC_4	Y3	Endothelial cells
AGCGTCGCACGAAATA_4	Y3	Fibro1 (EIF4A3, STAR)
AGCGTCGCACTTCGAA_4	Y3	Fibro1 (EIF4A3, STAR)
AGCGTCGCAGGACGTA_4	Y3	Fibro1 (EIF4A3, STAR)
AGCGTCGGTCTCAACA_4	Y3	Fibro1 (EIF4A3, STAR)
AGCGTCGGTTCCCGAG_4	Y3	Fibro1 (EIF4A3, STAR)
AGCGTCGGTTGAGGTG_4	Y3	Fibro1 (EIF4A3, STAR)
AGCGTCGTCAAACCAC_4	Y3	Fibro1 (EIF4A3, STAR)
AGCGTCGTCCAAAGTC_4	Y3	Fibro1 (EIF4A3, STAR)
AGCGTCGTCCAGATCA_4	Y3	Fibro1 (EIF4A3, STAR)
AGCGTCGTCGCAAACT_4	Y3	Fibro1 (EIF4A3, STAR)
AGCGTCGTCTCATTCA_4	Y3	Fibro1 (EIF4A3, STAR)
AGCTCCTAGCCAGTAG_4	Y3	Myofibroblasts
AGCTCCTAGGAGTAGA_4	Y3	Endothelial cells
AGCTCCTAGGATATAC_4	Y3	Fibro1 (EIF4A3, STAR)
AGCTCCTAGGTGTTAA_4	Y3	Fibro1 (EIF4A3, STAR)
AGCTCCTAGTACACCT_4	Y3	Fibro2 (RBP1, DCN)
AGCTCCTCAATTCCTT_4	Y3	Fibro1 (EIF4A3, STAR)
AGCTCCTCACTTACGA_4	Y3	Fibro1 (EIF4A3, STAR)
AGCTCCTCATTACGAC_4	Y3	Fibro1 (EIF4A3, STAR)
AGCTCCTGTAAAGTCA_4	Y3	Fibro1 (EIF4A3, STAR)
AGCTCCTGTACCGAGA_4	Y3	Fibro1 (EIF4A3, STAR)
AGCTCCTGTCACTTCC_4	Y3	Mesothelial cells
AGCTCCTGTCGCCATG_4	Y3	Fibro1 (EIF4A3, STAR)
AGCTCCTGTGCAACTT_4	Y3	Fibro1 (EIF4A3, STAR)
AGCTCCTGTTGTTTGG_4	Y3	Fibro1 (EIF4A3, STAR)
AGCTCCTTCAACGCTA_4	Y3	Fibro1 (EIF4A3, STAR)
AGCTCCTTCCTGTAGA_4	Y3	Fibro2 (RBP1, DCN)
AGCTCTCAGAAGATTC_4	Y3	Fibro1 (EIF4A3, STAR)
AGCTCTCAGTTACCCA_4	Y3	Myofibroblasts
AGCTCTCCACTACAGT_4	Y3	Fibro1 (EIF4A3, STAR)
AGCTCTCCAGTTCCCT_4	Y3	Fibro1 (EIF4A3, STAR)
AGCTCTCCATGTTCCC_4	Y3	Fibro1 (EIF4A3, STAR)
AGCTCTCGTCACTTCC_4	Y3	Fibro1 (EIF4A3, STAR)
AGCTCTCGTCTGATCA_4	Y3	Fibro1 (EIF4A3, STAR)
AGCTCTCGTGCGAAAC_4	Y3	Myofibroblasts
AGCTCTCGTTTGACAC_4	Y3	Myofibroblasts
AGCTCTCTCCGATATG_4	Y3	Fibro1 (EIF4A3, STAR)
AGCTCTCTCGCACTCT_4	Y3	Fibro2 (RBP1, DCN)
AGCTCTCTCTTCGAGA_4	Y3	Fibro1 (EIF4A3, STAR)
AGCTTGAAGACAGAGA_4	Y3	Fibro2 (RBP1, DCN)
AGCTTGAAGCAATATG_4	Y3	Fibro1 (EIF4A3, STAR)
AGCTTGAAGCACGCCT_4	Y3	Fibro1 (EIF4A3, STAR)
AGCTTGAAGCCCAACC_4	Y3	Fibro1 (EIF4A3, STAR)
AGCTTGAAGGCAGTCA_4	Y3	Fibro1 (EIF4A3, STAR)
AGCTTGAAGTACGCGA_4	Y3	Fibro1 (EIF4A3, STAR)
AGCTTGACAACACCTA_4	Y3	Fibro1 (EIF4A3, STAR)
AGCTTGACATATGCTG_4	Y3	Fibro1 (EIF4A3, STAR)
AGCTTGACATCACGTA_4	Y3	Myofibroblasts
AGCTTGAGTCCAGTTA_4	Y3	Fibro1 (EIF4A3, STAR)
AGCTTGAGTCTGATTG_4	Y3	Fibro1 (EIF4A3, STAR)
AGCTTGAGTGATAAAC_4	Y3	Fibro5 (FN1, COL3A1)
AGCTTGATCAACCATG_4	Y3	Fibro2 (RBP1, DCN)
AGCTTGATCATGTGGT_4	Y3	Fibro2 (RBP1, DCN)
AGCTTGATCCTCCTAG_4	Y3	Fibro1 (EIF4A3, STAR)
AGCTTGATCGATAGAA_4	Y3	Myofibroblasts
AGCTTGATCTCGATGA_4	Y3	Fibro4 (CCL2)
AGCTTGATCTTCGAGA_4	Y3	Fibro1 (EIF4A3, STAR)
AGCTTGATCTTGCCGT_4	Y3	Fibro1 (EIF4A3, STAR)
AGGCCACAGACGACGT_4	Y3	Fibro2 (RBP1, DCN)
AGGCCACAGAGTGACC_4	Y3	Fibro1 (EIF4A3, STAR)
AGGCCACAGTGGCACA_4	Y3	Myofibroblasts
AGGCCACCAAGGTTCT_4	Y3	Fibro2 (RBP1, DCN)
AGGCCACCAATGTAAG_4	Y3	Fibro1 (EIF4A3, STAR)
AGGCCACCATGAGCGA_4	Y3	Fibro2 (RBP1, DCN)
AGGCCACGTACCGAGA_4	Y3	Fibro2 (RBP1, DCN)
AGGCCACGTCATGCCG_4	Y3	Endothelial cells
AGGCCACGTGATAAGT_4	Y3	Fibro4 (CCL2)
AGGCCACTCATAGCAC_4	Y3	Fibro1 (EIF4A3, STAR)
AGGCCACTCTTAGCCC_4	Y3	Fibro1 (EIF4A3, STAR)
AGGCCGTAGGGAGTAA_4	Y3	Fibro1 (EIF4A3, STAR)
AGGCCGTAGGTGCTTT_4	Y3	Fibro1 (EIF4A3, STAR)
AGGCCGTAGTGGGTTG_4	Y3	Fibro1 (EIF4A3, STAR)
AGGCCGTCAACTTGAC_4	Y3	Fibro1 (EIF4A3, STAR)
AGGCCGTCAATAACGA_4	Y3	Fibro1 (EIF4A3, STAR)
AGGCCGTCAATAAGCA_4	Y3	Myofibroblasts
AGGCCGTCAGACAGGT_4	Y3	Fibro1 (EIF4A3, STAR)
AGGCCGTCAGCCTTTC_4	Y3	Fibro1 (EIF4A3, STAR)
AGGCCGTCAGTAACGG_4	Y3	Fibro1 (EIF4A3, STAR)
AGGCCGTCATGAGCGA_4	Y3	Fibro2 (RBP1, DCN)
AGGCCGTGTCAACATC_4	Y3	Fibro2 (RBP1, DCN)
AGGCCGTGTCAGCTAT_4	Y3	Macrophages
AGGCCGTGTCTTGCGG_4	Y3	Fibro1 (EIF4A3, STAR)
AGGCCGTTCGCCATAA_4	Y3	Endothelial cells
AGGGAGTAGACCTAGG_4	Y3	Fibro4 (CCL2)
AGGGAGTAGATCCCAT_4	Y3	Myofibroblasts
AGGGAGTAGCAATCTC_4	Y3	Myofibroblasts
AGGGAGTAGCGATTCT_4	Y3	Fibro1 (EIF4A3, STAR)
AGGGAGTAGGTGTGGT_4	Y3	Fibro1 (EIF4A3, STAR)
AGGGAGTCAACTTGAC_4	Y3	Myofibroblasts
AGGGAGTCACATGGGA_4	Y3	Fibro1 (EIF4A3, STAR)
AGGGAGTCACCAGATT_4	Y3	Fibro1 (EIF4A3, STAR)
AGGGAGTCAGACGCAA_4	Y3	Fibro4 (CCL2)
AGGGAGTCAGGTCCAC_4	Y3	Fibro1 (EIF4A3, STAR)
AGGGAGTCAGTGACAG_4	Y3	Endothelial cells
AGGGAGTGTTACCAGT_4	Y3	Fibro2 (RBP1, DCN)
AGGGAGTTCCTTCAAT_4	Y3	Fibro2 (RBP1, DCN)
AGGGATGCAAGCTGGA_4	Y3	Fibro2 (RBP1, DCN)
AGGGATGCAATAGCGG_4	Y3	Fibro1 (EIF4A3, STAR)
AGGGATGGTAAATGTG_4	Y3	Fibro1 (EIF4A3, STAR)
AGGGATGGTCGTGGCT_4	Y3	Fibro1 (EIF4A3, STAR)
AGGGATGGTGCTTCTC_4	Y3	Fibro1 (EIF4A3, STAR)
AGGGATGTCACATAGC_4	Y3	Fibro1 (EIF4A3, STAR)
AGGGTGAAGCTCCCAG_4	Y3	Fibro3 (RAMP1, CFD)
AGGGTGAAGTCCGTAT_4	Y3	Endothelial cells
AGGGTGACAATAGCAA_4	Y3	Fibro1 (EIF4A3, STAR)
AGGGTGACAGGGTACA_4	Y3	Fibro1 (EIF4A3, STAR)
AGGGTGACATAAGACA_4	Y3	Myofibroblasts
AGGGTGACATCGATGT_4	Y3	Mesothelial cells
AGGGTGAGTGGCCCTA_4	Y3	Fibro1 (EIF4A3, STAR)
AGGGTGAGTTGCCTCT_4	Y3	Fibro1 (EIF4A3, STAR)
AGGGTGAGTTTCCACC_4	Y3	Fibro1 (EIF4A3, STAR)
AGGGTGATCGCTTGTC_4	Y3	Fibro1 (EIF4A3, STAR)
AGGGTGATCTGGCGTG_4	Y3	Fibro1 (EIF4A3, STAR)
AGGTCATAGGCCCTTG_4	Y3	Myofibroblasts
AGGTCATAGGCTAGGT_4	Y3	Fibro1 (EIF4A3, STAR)
AGGTCATCAACTGCTA_4	Y3	Fibro1 (EIF4A3, STAR)
AGGTCATCAAGCTGAG_4	Y3	Fibro2 (RBP1, DCN)
AGGTCATCAGACGCTC_4	Y3	Fibro1 (EIF4A3, STAR)
AGGTCATCAGTAAGAT_4	Y3	Fibro1 (EIF4A3, STAR)
AGGTCATCATCACAAC_4	Y3	Myofibroblasts
AGGTCATCATCATCCC_4	Y3	Fibro1 (EIF4A3, STAR)
AGGTCATGTCCAGTGC_4	Y3	Fibro2 (RBP1, DCN)
AGGTCATGTCCTCTTG_4	Y3	Fibro1 (EIF4A3, STAR)
AGGTCATGTGCAGACA_4	Y3	Fibro5 (FN1, COL3A1)
AGGTCATGTTTGACAC_4	Y3	Mesothelial cells
AGGTCATGTTTGCATG_4	Y3	Fibro1 (EIF4A3, STAR)
AGGTCATTCAGCTGGC_4	Y3	Fibro2 (RBP1, DCN)
AGGTCATTCAGTCCCT_4	Y3	Fibro2 (RBP1, DCN)
AGGTCATTCAGTTGAC_4	Y3	Mesothelial cells
AGGTCATTCTTGCATT_4	Y3	Fibro1 (EIF4A3, STAR)
AGGTCCGAGAGCTATA_4	Y3	Myofibroblasts
AGGTCCGAGATGGCGT_4	Y3	Fibro1 (EIF4A3, STAR)
AGGTCCGAGATTACCC_4	Y3	Fibro1 (EIF4A3, STAR)
AGGTCCGAGCTGCAAG_4	Y3	Fibro1 (EIF4A3, STAR)
AGGTCCGCACCATGTA_4	Y3	Myofibroblasts
AGGTCCGCACTGAAGG_4	Y3	Fibro1 (EIF4A3, STAR)
AGGTCCGCAGATAATG_4	Y3	Fibro1 (EIF4A3, STAR)
AGGTCCGCAGATGGGT_4	Y3	Fibro1 (EIF4A3, STAR)
AGGTCCGCAGCAGTTT_4	Y3	Fibro1 (EIF4A3, STAR)
AGGTCCGCAGGGTATG_4	Y3	Fibro1 (EIF4A3, STAR)
AGGTCCGGTCAAACTC_4	Y3	Fibro1 (EIF4A3, STAR)
AGGTCCGGTCTTCTCG_4	Y3	Fibro2 (RBP1, DCN)
AGGTCCGGTTCCCTTG_4	Y3	Fibro1 (EIF4A3, STAR)
AGGTCCGGTTGGTGGA_4	Y3	Fibro1 (EIF4A3, STAR)
AGGTCCGTCACGGTTA_4	Y3	Fibro1 (EIF4A3, STAR)
AGGTCCGTCCAAATGC_4	Y3	Fibro1 (EIF4A3, STAR)
AGGTCCGTCGATAGAA_4	Y3	Fibro1 (EIF4A3, STAR)
AGGTCCGTCTCCCTGA_4	Y3	Fibro1 (EIF4A3, STAR)
AGTAGTCAGCTAGTGG_4	Y3	Fibro1 (EIF4A3, STAR)
AGTAGTCAGGACGAAA_4	Y3	Fibro1 (EIF4A3, STAR)
AGTAGTCAGGCTAGGT_4	Y3	Fibro2 (RBP1, DCN)
AGTAGTCAGGGTTTCT_4	Y3	Fibro1 (EIF4A3, STAR)
AGTAGTCCAAAGTCAA_4	Y3	Fibro1 (EIF4A3, STAR)
AGTAGTCCAATCCGAT_4	Y3	Fibro1 (EIF4A3, STAR)
AGTAGTCCACCTCGTT_4	Y3	Fibro1 (EIF4A3, STAR)
AGTAGTCCATCACGTA_4	Y3	Fibro1 (EIF4A3, STAR)
AGTAGTCGTAGCGATG_4	Y3	Myofibroblasts
AGTAGTCGTCCGAACC_4	Y3	Fibro1 (EIF4A3, STAR)
AGTAGTCGTGCAGGTA_4	Y3	Fibro1 (EIF4A3, STAR)
AGTAGTCGTGGGTATG_4	Y3	Fibro1 (EIF4A3, STAR)
AGTAGTCTCAGGCAAG_4	Y3	Fibro1 (EIF4A3, STAR)
AGTAGTCTCGCCCTTA_4	Y3	Fibro1 (EIF4A3, STAR)
AGTCTTTAGACCCACC_4	Y3	Fibro1 (EIF4A3, STAR)
AGTCTTTAGCCTTGAT_4	Y3	Fibro1 (EIF4A3, STAR)
AGTCTTTAGGACAGCT_4	Y3	Fibro1 (EIF4A3, STAR)
AGTCTTTCAATGGAAT_4	Y3	Myofibroblasts
AGTCTTTCAGTGGGAT_4	Y3	Myofibroblasts
AGTCTTTCATCCTTGC_4	Y3	Fibro1 (EIF4A3, STAR)
AGTCTTTCATGGTCAT_4	Y3	Fibro1 (EIF4A3, STAR)
AGTCTTTCATGTAAGA_4	Y3	Fibro1 (EIF4A3, STAR)
AGTCTTTGTCAAAGAT_4	Y3	Fibro1 (EIF4A3, STAR)
AGTCTTTGTCGCGTGT_4	Y3	Fibro2 (RBP1, DCN)
AGTCTTTGTTGGGACA_4	Y3	Fibro1 (EIF4A3, STAR)
AGTCTTTTCACAGGCC_4	Y3	Fibro4 (CCL2)
AGTCTTTTCTAACCGA_4	Y3	Fibro1 (EIF4A3, STAR)
AGTGAGGAGCCGTCGT_4	Y3	Fibro1 (EIF4A3, STAR)
AGTGAGGAGGTGGGTT_4	Y3	Fibro5 (FN1, COL3A1)
AGTGAGGCAAAGGTGC_4	Y3	Fibro1 (EIF4A3, STAR)
AGTGAGGCACAAGCCC_4	Y3	Fibro1 (EIF4A3, STAR)
AGTGAGGGTCGCGTGT_4	Y3	Fibro1 (EIF4A3, STAR)
AGTGAGGGTGCACGAA_4	Y3	Fibro1 (EIF4A3, STAR)
AGTGAGGGTTCCTCCA_4	Y3	Fibro5 (FN1, COL3A1)
AGTGAGGGTTTGACAC_4	Y3	Fibro2 (RBP1, DCN)
AGTGAGGTCCATGCTC_4	Y3	Fibro1 (EIF4A3, STAR)
AGTGAGGTCTCAAACG_4	Y3	Fibro1 (EIF4A3, STAR)
AGTGAGGTCTGCGTAA_4	Y3	Fibro1 (EIF4A3, STAR)
AGTGGGAAGATAGTCA_4	Y3	Fibro1 (EIF4A3, STAR)
AGTGGGAAGGCGATAC_4	Y3	Fibro2 (RBP1, DCN)
AGTGGGAAGTAGCGGT_4	Y3	Fibro1 (EIF4A3, STAR)
AGTGGGACAAGAGTCG_4	Y3	Fibro1 (EIF4A3, STAR)
AGTGGGACACGGTAAG_4	Y3	Fibro1 (EIF4A3, STAR)
AGTGGGACAGCTTCGG_4	Y3	Fibro1 (EIF4A3, STAR)
AGTGGGACATGTCTCC_4	Y3	Fibro2 (RBP1, DCN)
AGTGGGACATTCACTT_4	Y3	Fibro1 (EIF4A3, STAR)
AGTGGGAGTGTGCCTG_4	Y3	Fibro1 (EIF4A3, STAR)
AGTGGGAGTTCTCATT_4	Y3	Fibro1 (EIF4A3, STAR)
AGTGGGATCCAAGCCG_4	Y3	Fibro1 (EIF4A3, STAR)
AGTGGGATCGCGATCG_4	Y3	Fibro1 (EIF4A3, STAR)
AGTGTCAAGACTAGGC_4	Y3	Myofibroblasts
AGTGTCAAGCAGGCTA_4	Y3	Fibro1 (EIF4A3, STAR)
AGTGTCAAGCCACGTC_4	Y3	Endothelial cells
AGTGTCAAGCCAGTAG_4	Y3	Fibro1 (EIF4A3, STAR)
AGTGTCAAGGCAGTCA_4	Y3	Fibro1 (EIF4A3, STAR)
AGTGTCACAAACTGTC_4	Y3	Fibro2 (RBP1, DCN)
AGTGTCACAAGGTTTC_4	Y3	Fibro1 (EIF4A3, STAR)
AGTGTCACACAGATTC_4	Y3	Fibro1 (EIF4A3, STAR)
AGTGTCACAGCGTTCG_4	Y3	Fibro2 (RBP1, DCN)
AGTGTCACATGCAACT_4	Y3	Fibro5 (FN1, COL3A1)
AGTGTCACATGCCTAA_4	Y3	Endothelial cells
AGTGTCAGTCCGAATT_4	Y3	Fibro1 (EIF4A3, STAR)
AGTGTCAGTCTAGAGG_4	Y3	Fibro2 (RBP1, DCN)
AGTGTCATCGAATCCA_4	Y3	Fibro1 (EIF4A3, STAR)
AGTGTCATCGCTGATA_4	Y3	Fibro1 (EIF4A3, STAR)
AGTGTCATCTCGTTTA_4	Y3	Fibro2 (RBP1, DCN)
AGTGTCATCTTGCCGT_4	Y3	Fibro1 (EIF4A3, STAR)
AGTTGGTAGGGAGTAA_4	Y3	Fibro1 (EIF4A3, STAR)
AGTTGGTAGTACCGGA_4	Y3	Fibro2 (RBP1, DCN)
AGTTGGTCAATGGTCT_4	Y3	Fibro1 (EIF4A3, STAR)
AGTTGGTCACAGACAG_4	Y3	Fibro1 (EIF4A3, STAR)
AGTTGGTCACGGCCAT_4	Y3	Fibro1 (EIF4A3, STAR)
AGTTGGTCAGATGGCA_4	Y3	Myofibroblasts
AGTTGGTCAGATTGCT_4	Y3	Fibro1 (EIF4A3, STAR)
AGTTGGTCATGGTCTA_4	Y3	Fibro1 (EIF4A3, STAR)
AGTTGGTGTTTGCATG_4	Y3	Fibro2 (RBP1, DCN)
AGTTGGTTCGCTTAGA_4	Y3	Fibro1 (EIF4A3, STAR)
AGTTGGTTCTAACTCT_4	Y3	Fibro1 (EIF4A3, STAR)
AGTTGGTTCTTAGAGC_4	Y3	Myofibroblasts
ATAACGCAGAGGTTGC_4	Y3	Endothelial cells
ATAACGCAGGGCATGT_4	Y3	Myofibroblasts
ATAACGCAGGTGCTTT_4	Y3	Fibro2 (RBP1, DCN)
ATAACGCAGTAGCGGT_4	Y3	Fibro1 (EIF4A3, STAR)
ATAACGCAGTTATCGC_4	Y3	Fibro1 (EIF4A3, STAR)
ATAACGCCACAAGCCC_4	Y3	Mesothelial cells
ATAACGCCAGCGAACA_4	Y3	Fibro1 (EIF4A3, STAR)
ATAACGCCATCCCACT_4	Y3	Fibro1 (EIF4A3, STAR)
ATAACGCCATGGTCAT_4	Y3	Fibro1 (EIF4A3, STAR)
ATAACGCGTACTCGCG_4	Y3	Fibro1 (EIF4A3, STAR)
ATAACGCGTATTAGCC_4	Y3	Fibro1 (EIF4A3, STAR)
ATAACGCGTCAACATC_4	Y3	T cells
ATAACGCGTCGATTGT_4	Y3	Fibro2 (RBP1, DCN)
ATAACGCGTCTGGAGA_4	Y3	Fibro1 (EIF4A3, STAR)
ATAACGCGTTGGTGGA_4	Y3	Fibro1 (EIF4A3, STAR)
ATAACGCTCAGATAAG_4	Y3	Fibro1 (EIF4A3, STAR)
ATAACGCTCTTTAGTC_4	Y3	Fibro1 (EIF4A3, STAR)
ATAAGAGAGAATGTGT_4	Y3	Fibro2 (RBP1, DCN)
ATAAGAGAGAGTACCG_4	Y3	Fibro2 (RBP1, DCN)
ATAAGAGAGATGCCTT_4	Y3	Fibro2 (RBP1, DCN)
ATAAGAGAGCCGTCGT_4	Y3	Mesothelial cells
ATAAGAGAGCTGAAAT_4	Y3	Myofibroblasts
ATAAGAGAGCTGCAAG_4	Y3	Mesothelial cells
ATAAGAGAGTCCGGTC_4	Y3	Fibro1 (EIF4A3, STAR)
ATAAGAGAGTCTCCTC_4	Y3	Fibro1 (EIF4A3, STAR)
ATAAGAGCAACTTGAC_4	Y3	Fibro1 (EIF4A3, STAR)
ATAAGAGCATACGCTA_4	Y3	Fibro2 (RBP1, DCN)
ATAAGAGGTACTTAGC_4	Y3	Myofibroblasts
ATAAGAGGTAGAGGAA_4	Y3	Mesothelial cells
ATAAGAGGTCTCTCGT_4	Y3	Fibro1 (EIF4A3, STAR)
ATAAGAGTCTGTGCAA_4	Y3	Myofibroblasts
ATAGACCAGAAAGTGG_4	Y3	Fibro1 (EIF4A3, STAR)
ATAGACCAGAAGCCCA_4	Y3	Myofibroblasts
ATAGACCAGACAATAC_4	Y3	Fibro2 (RBP1, DCN)
ATAGACCAGAGGGCTT_4	Y3	Fibro2 (RBP1, DCN)
ATAGACCAGCGCCTTG_4	Y3	Fibro1 (EIF4A3, STAR)
ATAGACCAGGCCCTCA_4	Y3	Endothelial cells
ATAGACCAGTACGCGA_4	Y3	Fibro2 (RBP1, DCN)
ATAGACCGTCAGGACA_4	Y3	Fibro2 (RBP1, DCN)
ATAGACCGTGCACGAA_4	Y3	Fibro1 (EIF4A3, STAR)
ATAGACCTCACTGGGC_4	Y3	Fibro1 (EIF4A3, STAR)
ATAGACCTCATCGGAT_4	Y3	Endothelial cells
ATAGACCTCCGCTGTT_4	Y3	Fibro1 (EIF4A3, STAR)
ATAGACCTCTGATTCT_4	Y3	Fibro2 (RBP1, DCN)
ATCACGAAGCAATCTC_4	Y3	Fibro1 (EIF4A3, STAR)
ATCACGAAGCAGATCG_4	Y3	Fibro1 (EIF4A3, STAR)
ATCACGACACAGTCGC_4	Y3	Fibro2 (RBP1, DCN)
ATCACGACATATGGTC_4	Y3	Fibro1 (EIF4A3, STAR)
ATCACGACATGCCTTC_4	Y3	Fibro1 (EIF4A3, STAR)
ATCACGAGTCCATGAT_4	Y3	Fibro1 (EIF4A3, STAR)
ATCACGAGTGATAAAC_4	Y3	Fibro1 (EIF4A3, STAR)
ATCACGAGTTTGTTTC_4	Y3	Fibro1 (EIF4A3, STAR)
ATCACGATCAGTTCGA_4	Y3	Fibro1 (EIF4A3, STAR)
ATCACGATCCTTAATC_4	Y3	Macrophages
ATCACGATCGTGTAGT_4	Y3	Fibro1 (EIF4A3, STAR)
ATCACGATCTAACCGA_4	Y3	Myofibroblasts
ATCATCTAGCGTAATA_4	Y3	Fibro2 (RBP1, DCN)
ATCATCTAGGGAACGG_4	Y3	Fibro1 (EIF4A3, STAR)
ATCATCTAGTCCGTAT_4	Y3	Fibro1 (EIF4A3, STAR)
ATCATCTCAACTGGCC_4	Y3	Fibro1 (EIF4A3, STAR)
ATCATCTCACAACGTT_4	Y3	Fibro1 (EIF4A3, STAR)
ATCATCTCACTAAGTC_4	Y3	Fibro2 (RBP1, DCN)
ATCATCTCAGTGAGTG_4	Y3	Fibro1 (EIF4A3, STAR)
ATCATCTCATGGTCAT_4	Y3	Fibro1 (EIF4A3, STAR)
ATCATCTGTAAGGGCT_4	Y3	Fibro4 (CCL2)
ATCATCTGTACTCAAC_4	Y3	Fibro1 (EIF4A3, STAR)
ATCATCTGTAGCGCTC_4	Y3	Fibro1 (EIF4A3, STAR)
ATCATCTGTCGAAAGC_4	Y3	Myofibroblasts
ATCATCTGTTCGTCTC_4	Y3	Fibro1 (EIF4A3, STAR)
ATCATCTTCAAACCAC_4	Y3	Fibro1 (EIF4A3, STAR)
ATCATCTTCGGAAACG_4	Y3	Fibro5 (FN1, COL3A1)
ATCATCTTCTTATCTG_4	Y3	Fibro2 (RBP1, DCN)
ATCATGGAGGACATTA_4	Y3	Myofibroblasts
ATCATGGAGGACGAAA_4	Y3	Fibro2 (RBP1, DCN)
ATCATGGCAAACTGCT_4	Y3	Fibro1 (EIF4A3, STAR)
ATCATGGCAGCTGCAC_4	Y3	Fibro1 (EIF4A3, STAR)
ATCATGGCAGCTGGCT_4	Y3	Fibro2 (RBP1, DCN)
ATCATGGGTTTAGGAA_4	Y3	Fibro4 (CCL2)
ATCATGGTCAACGGGA_4	Y3	Fibro2 (RBP1, DCN)
ATCATGGTCACAGGCC_4	Y3	Fibro1 (EIF4A3, STAR)
ATCATGGTCCAAAGTC_4	Y3	Myofibroblasts
ATCATGGTCTGCAGTA_4	Y3	Fibro1 (EIF4A3, STAR)
ATCCACCAGAGACGAA_4	Y3	Fibro5 (FN1, COL3A1)
ATCCACCAGATTACCC_4	Y3	Fibro1 (EIF4A3, STAR)
ATCCACCAGCCTATGT_4	Y3	Fibro1 (EIF4A3, STAR)
ATCCACCAGGCGATAC_4	Y3	Fibro2 (RBP1, DCN)
ATCCACCAGTGCGTGA_4	Y3	Myofibroblasts
ATCCACCAGTTTCCTT_4	Y3	Fibro1 (EIF4A3, STAR)
ATCCACCCAAGTACCT_4	Y3	Fibro1 (EIF4A3, STAR)
ATCCACCCAATACGCT_4	Y3	Fibro1 (EIF4A3, STAR)
ATCCACCCACGACGAA_4	Y3	Fibro2 (RBP1, DCN)
ATCCACCCATCAGTCA_4	Y3	Myofibroblasts
ATCCACCGTCAACTGT_4	Y3	Fibro1 (EIF4A3, STAR)
ATCCACCGTCGTTGTA_4	Y3	Fibro2 (RBP1, DCN)
ATCCACCGTGTCGCTG_4	Y3	Myofibroblasts
ATCCACCTCGGAAATA_4	Y3	Fibro1 (EIF4A3, STAR)
ATCCGAAAGCTCCTTC_4	Y3	Myofibroblasts
ATCCGAAAGCTCTCGG_4	Y3	Fibro1 (EIF4A3, STAR)
ATCCGAAAGCTGGAAC_4	Y3	Fibro1 (EIF4A3, STAR)
ATCCGAAGTCAGAAGC_4	Y3	Fibro1 (EIF4A3, STAR)
ATCCGAAGTCCATCCT_4	Y3	Fibro1 (EIF4A3, STAR)
ATCCGAAGTGCCTGCA_4	Y3	Myofibroblasts
ATCCGAATCAACCAAC_4	Y3	Endothelial cells
ATCCGAATCACGAAGG_4	Y3	Fibro1 (EIF4A3, STAR)
ATCCGAATCATGTCCC_4	Y3	Fibro1 (EIF4A3, STAR)
ATCCGAATCGCGGATC_4	Y3	Myofibroblasts
ATCCGAATCTCACATT_4	Y3	Fibro1 (EIF4A3, STAR)
ATCGAGTAGCTTCGCG_4	Y3	Fibro1 (EIF4A3, STAR)
ATCGAGTAGTATGACA_4	Y3	Fibro1 (EIF4A3, STAR)
ATCGAGTAGTCCCACG_4	Y3	Fibro1 (EIF4A3, STAR)
ATCGAGTCAAGCCCAC_4	Y3	Fibro1 (EIF4A3, STAR)
ATCGAGTCAAGCCTAT_4	Y3	Fibro4 (CCL2)
ATCGAGTCAGACAGGT_4	Y3	Fibro1 (EIF4A3, STAR)
ATCGAGTCAGTGACAG_4	Y3	Fibro1 (EIF4A3, STAR)
ATCGAGTGTTATTCTC_4	Y3	Fibro1 (EIF4A3, STAR)
ATCTACTAGCCAGAAC_4	Y3	Fibro1 (EIF4A3, STAR)
ATCTACTAGTGGACGT_4	Y3	Fibro2 (RBP1, DCN)
ATCTACTCAAATACAG_4	Y3	Myofibroblasts
ATCTACTGTAGTGAAT_4	Y3	Myofibroblasts
ATCTACTGTATTCTCT_4	Y3	Fibro2 (RBP1, DCN)
ATCTACTGTCGGCACT_4	Y3	Fibro4 (CCL2)
ATCTACTGTGCGGTAA_4	Y3	Fibro2 (RBP1, DCN)
ATCTACTTCCACTCCA_4	Y3	Myofibroblasts
ATCTACTTCCAGAAGG_4	Y3	Fibro1 (EIF4A3, STAR)
ATCTACTTCGTTTATC_4	Y3	Fibro1 (EIF4A3, STAR)
ATCTACTTCTTCCTTC_4	Y3	Fibro1 (EIF4A3, STAR)
ATCTGCCCAAAGGCGT_4	Y3	Fibro2 (RBP1, DCN)
ATCTGCCCAAGCCCAC_4	Y3	Fibro2 (RBP1, DCN)
ATCTGCCCAATGAATG_4	Y3	Fibro1 (EIF4A3, STAR)
ATCTGCCCACCAACCG_4	Y3	Fibro1 (EIF4A3, STAR)
ATCTGCCCATGACGGA_4	Y3	Fibro1 (EIF4A3, STAR)
ATCTGCCCATTGCGGC_4	Y3	Myofibroblasts
ATCTGCCTCGTACCGG_4	Y3	Fibro1 (EIF4A3, STAR)
ATGAGGGAGGCTAGGT_4	Y3	Fibro1 (EIF4A3, STAR)
ATGAGGGAGGGCATGT_4	Y3	Fibro1 (EIF4A3, STAR)
ATGAGGGAGTATCGAA_4	Y3	Fibro1 (EIF4A3, STAR)
ATGAGGGCACTTAACG_4	Y3	Fibro1 (EIF4A3, STAR)
ATGAGGGCAGTATAAG_4	Y3	Myofibroblasts
ATGAGGGCATGAAGTA_4	Y3	Myofibroblasts
ATGAGGGGTAGCGCAA_4	Y3	Fibro1 (EIF4A3, STAR)
ATGAGGGGTCTTCTCG_4	Y3	Fibro2 (RBP1, DCN)
ATGAGGGTCAAGCCTA_4	Y3	Fibro1 (EIF4A3, STAR)
ATGCGATAGACAGAGA_4	Y3	Fibro1 (EIF4A3, STAR)
ATGCGATAGACATAAC_4	Y3	Fibro3 (RAMP1, CFD)
ATGCGATCAAAGAATC_4	Y3	Fibro1 (EIF4A3, STAR)
ATGCGATCAGTGACAG_4	Y3	Fibro1 (EIF4A3, STAR)
ATGCGATCATGACGGA_4	Y3	Mesothelial cells
ATGCGATGTAAGGATT_4	Y3	Fibro1 (EIF4A3, STAR)
ATGCGATGTCAAACTC_4	Y3	Myofibroblasts
ATGCGATGTCAAGCGA_4	Y3	Fibro1 (EIF4A3, STAR)
ATGCGATGTCCAGTGC_4	Y3	Fibro1 (EIF4A3, STAR)
ATGCGATGTGTATGGG_4	Y3	Fibro1 (EIF4A3, STAR)
ATGCGATTCACCGTAA_4	Y3	Fibro2 (RBP1, DCN)
ATGCGATTCCCGACTT_4	Y3	Fibro1 (EIF4A3, STAR)
ATGCGATTCTTAGCCC_4	Y3	Fibro2 (RBP1, DCN)
ATGGGAGAGAATGTGT_4	Y3	Fibro1 (EIF4A3, STAR)
ATGGGAGAGACGACGT_4	Y3	Myofibroblasts
ATGGGAGAGATCTGAA_4	Y3	Fibro1 (EIF4A3, STAR)
ATGGGAGAGGGATACC_4	Y3	Myofibroblasts
ATGGGAGCAAGGTGTG_4	Y3	Fibro1 (EIF4A3, STAR)
ATGGGAGCACCAGGTC_4	Y3	Fibro2 (RBP1, DCN)
ATGGGAGCAGGTGGAT_4	Y3	Fibro2 (RBP1, DCN)
ATGGGAGCATAGTAAG_4	Y3	Myofibroblasts
ATGGGAGGTCACTGGC_4	Y3	Fibro1 (EIF4A3, STAR)
ATGGGAGGTCCGTGAC_4	Y3	Fibro1 (EIF4A3, STAR)
ATGGGAGGTCTAGAGG_4	Y3	Fibro1 (EIF4A3, STAR)
ATGGGAGTCCCATTAT_4	Y3	Fibro1 (EIF4A3, STAR)
ATGGGAGTCGGTCTAA_4	Y3	Endothelial cells
ATGGGAGTCTTCTGGC_4	Y3	Myofibroblasts
ATGTGTGAGATACACA_4	Y3	Fibro1 (EIF4A3, STAR)
ATGTGTGAGCACCGCT_4	Y3	Myofibroblasts
ATGTGTGAGCAGGTCA_4	Y3	Fibro1 (EIF4A3, STAR)
ATGTGTGCAATAGAGT_4	Y3	Fibro1 (EIF4A3, STAR)
ATGTGTGCACCGTTGG_4	Y3	Fibro1 (EIF4A3, STAR)
ATGTGTGCACTTGGAT_4	Y3	Fibro1 (EIF4A3, STAR)
ATGTGTGCAGAGCCAA_4	Y3	Fibro2 (RBP1, DCN)
ATGTGTGCAGCATACT_4	Y3	Fibro1 (EIF4A3, STAR)
ATGTGTGGTCAGCTAT_4	Y3	Fibro1 (EIF4A3, STAR)
ATGTGTGGTCCCTACT_4	Y3	Fibro1 (EIF4A3, STAR)
ATGTGTGGTGAAAGAG_4	Y3	Fibro1 (EIF4A3, STAR)
ATGTGTGGTGATGTGG_4	Y3	Fibro1 (EIF4A3, STAR)
ATGTGTGGTTGGAGGT_4	Y3	Fibro2 (RBP1, DCN)
ATGTGTGGTTTAAGCC_4	Y3	Myofibroblasts
ATGTGTGGTTTAGGAA_4	Y3	Fibro1 (EIF4A3, STAR)
ATGTGTGTCTGTGCAA_4	Y3	Fibro1 (EIF4A3, STAR)
ATTACTCAGAACTGTA_4	Y3	Fibro1 (EIF4A3, STAR)
ATTACTCAGAAGCCCA_4	Y3	Fibro1 (EIF4A3, STAR)
ATTACTCAGAGGGATA_4	Y3	Myofibroblasts
ATTACTCAGAGTGAGA_4	Y3	Mesothelial cells
ATTACTCAGCAATATG_4	Y3	Fibro2 (RBP1, DCN)
ATTACTCCAACGATCT_4	Y3	Fibro2 (RBP1, DCN)
ATTACTCGTCCGCTGA_4	Y3	Fibro1 (EIF4A3, STAR)
ATTACTCGTTCTGAAC_4	Y3	Fibro1 (EIF4A3, STAR)
ATTACTCGTTTAAGCC_4	Y3	Fibro1 (EIF4A3, STAR)
ATTACTCTCCTCATTA_4	Y3	Fibro1 (EIF4A3, STAR)
ATTACTCTCGACAGCC_4	Y3	Fibro1 (EIF4A3, STAR)
ATTACTCTCGTTGACA_4	Y3	Mesothelial cells
ATTACTCTCTCGCTTG_4	Y3	Fibro1 (EIF4A3, STAR)
ATTACTCTCTGTACGA_4	Y3	T cells
ATTACTCTCTTGGGTA_4	Y3	Fibro1 (EIF4A3, STAR)
ATTATCCAGTACCGGA_4	Y3	Endothelial cells
ATTATCCCACAACGCC_4	Y3	Fibro1 (EIF4A3, STAR)
ATTATCCGTACTTCTT_4	Y3	Myofibroblasts
ATTATCCGTCGCATCG_4	Y3	Myofibroblasts
ATTATCCGTTAAAGTG_4	Y3	Myofibroblasts
ATTATCCGTTCAGACT_4	Y3	Fibro1 (EIF4A3, STAR)
ATTATCCGTTCTGAAC_4	Y3	Myofibroblasts
ATTATCCTCGAATGGG_4	Y3	Myofibroblasts
ATTATCCTCTCTGAGA_4	Y3	Fibro1 (EIF4A3, STAR)
ATTCTACAGCAGCGTA_4	Y3	Fibro2 (RBP1, DCN)
ATTCTACAGGAGTACC_4	Y3	Fibro2 (RBP1, DCN)
ATTCTACAGGTGCTAG_4	Y3	Fibro2 (RBP1, DCN)
ATTCTACAGTACACCT_4	Y3	Fibro1 (EIF4A3, STAR)
ATTCTACCAAGCGTAG_4	Y3	Fibro1 (EIF4A3, STAR)
ATTCTACCAAGCTGAG_4	Y3	Fibro2 (RBP1, DCN)
ATTCTACCAAGCTGTT_4	Y3	T cells
ATTCTACCAATCGAAA_4	Y3	Fibro1 (EIF4A3, STAR)
ATTCTACCATGCCACG_4	Y3	Fibro1 (EIF4A3, STAR)
ATTCTACGTCCAGTTA_4	Y3	Fibro1 (EIF4A3, STAR)
ATTCTACTCGCGGATC_4	Y3	Mesothelial cells
ATTCTACTCTAACTGG_4	Y3	Fibro2 (RBP1, DCN)
ATTGGACAGGACGAAA_4	Y3	Fibro1 (EIF4A3, STAR)
ATTGGACAGGATGCGT_4	Y3	Fibro1 (EIF4A3, STAR)
ATTGGACAGTATTGGA_4	Y3	Fibro1 (EIF4A3, STAR)
ATTGGACAGTGGGTTG_4	Y3	Fibro2 (RBP1, DCN)
ATTGGACCAACGCACC_4	Y3	Fibro1 (EIF4A3, STAR)
ATTGGACCAACTGCTA_4	Y3	Fibro1 (EIF4A3, STAR)
ATTGGACCAAGCTGGA_4	Y3	Fibro1 (EIF4A3, STAR)
ATTGGACCACTGTTAG_4	Y3	Fibro2 (RBP1, DCN)
ATTGGACCAGCGTAAG_4	Y3	Fibro4 (CCL2)
ATTGGACCAGCTATTG_4	Y3	Fibro1 (EIF4A3, STAR)
ATTGGACCATCGATGT_4	Y3	Fibro1 (EIF4A3, STAR)
ATTGGACCATTCCTCG_4	Y3	Fibro1 (EIF4A3, STAR)
ATTGGACGTCAATGTC_4	Y3	Fibro1 (EIF4A3, STAR)
ATTGGACGTGCAACGA_4	Y3	Macrophages
ATTGGACTCACATAGC_4	Y3	Fibro1 (EIF4A3, STAR)
ATTGGACTCCCAACGG_4	Y3	Endothelial cells
ATTGGACTCCCTAACC_4	Y3	Fibro2 (RBP1, DCN)
ATTGGACTCCTAGTGA_4	Y3	Fibro1 (EIF4A3, STAR)
ATTGGACTCTAACTCT_4	Y3	Fibro1 (EIF4A3, STAR)
ATTGGTGAGCGCCTTG_4	Y3	Endothelial cells
ATTGGTGAGTTGCAGG_4	Y3	Myofibroblasts
ATTGGTGCAATCTACG_4	Y3	Myofibroblasts
ATTGGTGCACTAAGTC_4	Y3	Fibro2 (RBP1, DCN)
ATTGGTGGTATAGGTA_4	Y3	Myofibroblasts
ATTGGTGTCGAGGTAG_4	Y3	Fibro2 (RBP1, DCN)
ATTTCTGAGGGTCTCC_4	Y3	Fibro1 (EIF4A3, STAR)
ATTTCTGAGTATGACA_4	Y3	Myofibroblasts
ATTTCTGAGTCCGTAT_4	Y3	Mesothelial cells
ATTTCTGCAAGAAAGG_4	Y3	Myofibroblasts
ATTTCTGCATCACGAT_4	Y3	Myofibroblasts
ATTTCTGCATTCTCAT_4	Y3	Fibro2 (RBP1, DCN)
ATTTCTGGTAAATGAC_4	Y3	Fibro1 (EIF4A3, STAR)
ATTTCTGGTAAGTTCC_4	Y3	Myofibroblasts
ATTTCTGGTCCGCTGA_4	Y3	Fibro1 (EIF4A3, STAR)
ATTTCTGGTTAAGGGC_4	Y3	Fibro1 (EIF4A3, STAR)
ATTTCTGTCACAGTAC_4	Y3	Fibro1 (EIF4A3, STAR)
ATTTCTGTCATAAAGG_4	Y3	Fibro1 (EIF4A3, STAR)
ATTTCTGTCATCGCTC_4	Y3	Myofibroblasts
ATTTCTGTCTAACGGT_4	Y3	Fibro2 (RBP1, DCN)
CAACCAAAGACGCTTT_4	Y3	Fibro2 (RBP1, DCN)
CAACCAAAGCGTAGTG_4	Y3	Fibro1 (EIF4A3, STAR)
CAACCAAAGTGTACTC_4	Y3	Fibro1 (EIF4A3, STAR)
CAACCAACAGAGTGTG_4	Y3	Fibro1 (EIF4A3, STAR)
CAACCAACAGATGGCA_4	Y3	Fibro1 (EIF4A3, STAR)
CAACCAAGTATCAGTC_4	Y3	Fibro1 (EIF4A3, STAR)
CAACCAAGTATGCTTG_4	Y3	Mesothelial cells
CAACCAAGTGAGGCTA_4	Y3	Fibro2 (RBP1, DCN)
CAACCAAGTGATAAAC_4	Y3	Fibro1 (EIF4A3, STAR)
CAACCAAGTTCCGTCT_4	Y3	Myofibroblasts
CAACCAATCAACACTG_4	Y3	Fibro1 (EIF4A3, STAR)
CAACCAATCGGTGTCG_4	Y3	Fibro1 (EIF4A3, STAR)
CAACCAATCTAAGCCA_4	Y3	Fibro1 (EIF4A3, STAR)
CAACCTCAGAATGTGT_4	Y3	Fibro1 (EIF4A3, STAR)
CAACCTCAGGATGGAA_4	Y3	Fibro1 (EIF4A3, STAR)
CAACCTCAGGCCCTTG_4	Y3	Fibro1 (EIF4A3, STAR)
CAACCTCAGTGTCCAT_4	Y3	Fibro1 (EIF4A3, STAR)
CAACCTCAGTGTCTCA_4	Y3	Fibro1 (EIF4A3, STAR)
CAACCTCCAAGCCATT_4	Y3	Fibro1 (EIF4A3, STAR)
CAACCTCCACGGCCAT_4	Y3	Myofibroblasts
CAACCTCCAGGTCCAC_4	Y3	Myofibroblasts
CAACCTCGTAGCGCAA_4	Y3	Fibro1 (EIF4A3, STAR)
CAACCTCGTATCTGCA_4	Y3	Fibro1 (EIF4A3, STAR)
CAACCTCGTCCATCCT_4	Y3	Fibro1 (EIF4A3, STAR)
CAACCTCGTCCCGACA_4	Y3	Fibro1 (EIF4A3, STAR)
CAACCTCGTTGGACCC_4	Y3	Fibro1 (EIF4A3, STAR)
CAACCTCTCACCTTAT_4	Y3	Fibro1 (EIF4A3, STAR)
CAACCTCTCCAGGGCT_4	Y3	Fibro1 (EIF4A3, STAR)
CAACCTCTCCGCATCT_4	Y3	Fibro2 (RBP1, DCN)
CAACCTCTCGCCGTGA_4	Y3	Fibro1 (EIF4A3, STAR)
CAACTAGAGACTTGAA_4	Y3	Fibro1 (EIF4A3, STAR)
CAACTAGAGAGTGAGA_4	Y3	Fibro1 (EIF4A3, STAR)
CAACTAGAGCAGCGTA_4	Y3	Fibro1 (EIF4A3, STAR)
CAACTAGAGTCCTCCT_4	Y3	Myofibroblasts
CAACTAGAGTTACCCA_4	Y3	Fibro1 (EIF4A3, STAR)
CAACTAGCACCGTTGG_4	Y3	Myofibroblasts
CAACTAGCAGGATCGA_4	Y3	Fibro1 (EIF4A3, STAR)
CAACTAGGTGAAATCA_4	Y3	Myofibroblasts
CAACTAGGTTACGGAG_4	Y3	Fibro1 (EIF4A3, STAR)
CAACTAGTCGACCAGC_4	Y3	Fibro1 (EIF4A3, STAR)
CAACTAGTCTGCCCTA_4	Y3	Fibro1 (EIF4A3, STAR)
CAAGAAAAGACACTAA_4	Y3	Fibro4 (CCL2)
CAAGAAAAGGTGCACA_4	Y3	Myofibroblasts
CAAGAAACAACTGCGC_4	Y3	Fibro1 (EIF4A3, STAR)
CAAGAAACAAGGACTG_4	Y3	Fibro1 (EIF4A3, STAR)
CAAGAAACACCGAATT_4	Y3	Fibro1 (EIF4A3, STAR)
CAAGAAACAGGGTACA_4	Y3	Myofibroblasts
CAAGAAACATATACGC_4	Y3	Fibro1 (EIF4A3, STAR)
CAAGAAACATCATCCC_4	Y3	Fibro1 (EIF4A3, STAR)
CAAGAAAGTAAATACG_4	Y3	Fibro1 (EIF4A3, STAR)
CAAGAAAGTATATGAG_4	Y3	Fibro1 (EIF4A3, STAR)
CAAGAAAGTGCGGTAA_4	Y3	Fibro1 (EIF4A3, STAR)
CAAGAAAGTGTTGAGG_4	Y3	Mesothelial cells
CAAGAAAGTTGTCGCG_4	Y3	Fibro1 (EIF4A3, STAR)
CAAGAAATCGTGGACC_4	Y3	Fibro1 (EIF4A3, STAR)
CAAGAAATCTGGTTCC_4	Y3	Fibro1 (EIF4A3, STAR)
CAAGATCAGGATCGCA_4	Y3	Mesothelial cells
CAAGATCCAACGCACC_4	Y3	Myofibroblasts
CAAGATCCAAGCTGTT_4	Y3	Fibro1 (EIF4A3, STAR)
CAAGATCCAGCGTAAG_4	Y3	Fibro1 (EIF4A3, STAR)
CAAGATCCATCGGTTA_4	Y3	Fibro1 (EIF4A3, STAR)
CAAGATCGTAACGCGA_4	Y3	Myofibroblasts
CAAGATCGTGACGCCT_4	Y3	Fibro1 (EIF4A3, STAR)
CAAGATCGTTACAGAA_4	Y3	Fibro1 (EIF4A3, STAR)
CAAGATCGTTACGACT_4	Y3	Tumour cells
CAAGATCTCACGATGT_4	Y3	Fibro1 (EIF4A3, STAR)
CAAGATCTCGATCCCT_4	Y3	Fibro2 (RBP1, DCN)
CAAGGCCAGGGAAACA_4	Y3	Fibro1 (EIF4A3, STAR)
CAAGGCCAGTAGGCCA_4	Y3	Fibro1 (EIF4A3, STAR)
CAAGGCCAGTGCGATG_4	Y3	Fibro1 (EIF4A3, STAR)
CAAGGCCAGTTAACGA_4	Y3	Mesothelial cells
CAAGGCCCAAGCCTAT_4	Y3	Fibro2 (RBP1, DCN)
CAAGGCCCAATGGATA_4	Y3	Fibro2 (RBP1, DCN)
CAAGGCCGTAATCGTC_4	Y3	Fibro1 (EIF4A3, STAR)
CAAGGCCGTCAAAGCG_4	Y3	Fibro1 (EIF4A3, STAR)
CAAGGCCGTCTGGTCG_4	Y3	Fibro1 (EIF4A3, STAR)
CAAGGCCTCCATGAGT_4	Y3	Fibro5 (FN1, COL3A1)
CAAGGCCTCCGTACAA_4	Y3	Myofibroblasts
CAAGGCCTCCGTCATC_4	Y3	Fibro2 (RBP1, DCN)
CAAGGCCTCGGTCCGA_4	Y3	Fibro1 (EIF4A3, STAR)
CAAGGCCTCTCTGAGA_4	Y3	Myofibroblasts
CAAGTTGAGGCGATAC_4	Y3	Fibro1 (EIF4A3, STAR)
CAAGTTGAGTCAATAG_4	Y3	Fibro2 (RBP1, DCN)
CAAGTTGAGTTCGCAT_4	Y3	Myofibroblasts
CAAGTTGCAGATCCAT_4	Y3	Fibro1 (EIF4A3, STAR)
CAAGTTGCAGCTCGAC_4	Y3	Fibro1 (EIF4A3, STAR)
CAAGTTGGTAAGTGGC_4	Y3	Fibro1 (EIF4A3, STAR)
CAAGTTGGTAGAAGGA_4	Y3	Fibro2 (RBP1, DCN)
CAAGTTGGTCGCGGTT_4	Y3	Fibro1 (EIF4A3, STAR)
CAAGTTGGTGTGTGCC_4	Y3	Fibro3 (RAMP1, CFD)
CAAGTTGGTTCAGACT_4	Y3	T cells
CAAGTTGGTTCGTCTC_4	Y3	Fibro1 (EIF4A3, STAR)
CACAAACAGAGTTGGC_4	Y3	Fibro1 (EIF4A3, STAR)
CACAAACAGGCATGTG_4	Y3	Fibro2 (RBP1, DCN)
CACAAACAGTCTTGCA_4	Y3	Myofibroblasts
CACAAACCAAGTTAAG_4	Y3	Myofibroblasts
CACAAACCAGCCTTTC_4	Y3	Fibro1 (EIF4A3, STAR)
CACAAACGTCGCATCG_4	Y3	Myofibroblasts
CACAAACGTTTAAGCC_4	Y3	Fibro1 (EIF4A3, STAR)
CACAAACTCACAAACC_4	Y3	Fibro2 (RBP1, DCN)
CACAAACTCACTCTTA_4	Y3	Myofibroblasts
CACAAACTCCCTGACT_4	Y3	Mesothelial cells
CACACAAAGATCCCGC_4	Y3	Myofibroblasts
CACACAAAGCCAGTTT_4	Y3	Fibro1 (EIF4A3, STAR)
CACACAAAGCTAACAA_4	Y3	Fibro1 (EIF4A3, STAR)
CACACAAAGCTGCAAG_4	Y3	Fibro1 (EIF4A3, STAR)
CACACAAAGTTGCAGG_4	Y3	Fibro1 (EIF4A3, STAR)
CACACAACAGACGCCT_4	Y3	Fibro1 (EIF4A3, STAR)
CACACAACAGTGGAGT_4	Y3	Fibro1 (EIF4A3, STAR)
CACACAACATATACGC_4	Y3	Fibro1 (EIF4A3, STAR)
CACACAACATTGCGGC_4	Y3	Fibro1 (EIF4A3, STAR)
CACACAAGTATAGTAG_4	Y3	Fibro1 (EIF4A3, STAR)
CACACAAGTATATGGA_4	Y3	Fibro1 (EIF4A3, STAR)
CACACAAGTGAGCGAT_4	Y3	Fibro2 (RBP1, DCN)
CACACAATCCGCATCT_4	Y3	Fibro1 (EIF4A3, STAR)
CACACAATCTCCAACC_4	Y3	Endothelial cells
CACACCTAGGACAGAA_4	Y3	Fibro1 (EIF4A3, STAR)
CACACCTAGGCCCTTG_4	Y3	Fibro1 (EIF4A3, STAR)
CACACCTAGTATCTCG_4	Y3	Fibro1 (EIF4A3, STAR)
CACACCTCAAGAGGCT_4	Y3	Fibro2 (RBP1, DCN)
CACACCTCACAAGTAA_4	Y3	Fibro1 (EIF4A3, STAR)
CACACCTCATCTCGCT_4	Y3	Fibro1 (EIF4A3, STAR)
CACACCTGTGCAACTT_4	Y3	Fibro1 (EIF4A3, STAR)
CACACCTTCCCGGATG_4	Y3	Fibro1 (EIF4A3, STAR)
CACACCTTCGCGGATC_4	Y3	Fibro1 (EIF4A3, STAR)
CACACTCAGACCCACC_4	Y3	Fibro1 (EIF4A3, STAR)
CACACTCAGCAGCGTA_4	Y3	Fibro5 (FN1, COL3A1)
CACACTCAGCCCAATT_4	Y3	Fibro2 (RBP1, DCN)
CACACTCAGCCGCCTA_4	Y3	Fibro2 (RBP1, DCN)
CACACTCAGGTAGCCA_4	Y3	Fibro1 (EIF4A3, STAR)
CACACTCAGTACGTTC_4	Y3	Mesothelial cells
CACACTCCAAAGTGCG_4	Y3	Fibro1 (EIF4A3, STAR)
CACACTCCACGGTGTC_4	Y3	Fibro1 (EIF4A3, STAR)
CACACTCCATCCGGGT_4	Y3	Fibro1 (EIF4A3, STAR)
CACACTCGTCTGATTG_4	Y3	Myofibroblasts
CACACTCGTGCACGAA_4	Y3	Fibro1 (EIF4A3, STAR)
CACACTCGTTGCGCAC_4	Y3	T cells
CACACTCTCCATGAAC_4	Y3	Fibro1 (EIF4A3, STAR)
CACACTCTCCCGGATG_4	Y3	Fibro1 (EIF4A3, STAR)
CACACTCTCTCTGTCG_4	Y3	Fibro2 (RBP1, DCN)
CACAGGCAGACTTGAA_4	Y3	Fibro1 (EIF4A3, STAR)
CACAGGCAGAGTTGGC_4	Y3	Fibro1 (EIF4A3, STAR)
CACAGGCAGATCTGCT_4	Y3	Fibro1 (EIF4A3, STAR)
CACAGGCAGCTCCCAG_4	Y3	Endothelial cells
CACAGGCAGGATGCGT_4	Y3	Fibro1 (EIF4A3, STAR)
CACAGGCCAAACGTGG_4	Y3	Fibro2 (RBP1, DCN)
CACAGGCCATGCAACT_4	Y3	Fibro1 (EIF4A3, STAR)
CACAGGCGTCATGCAT_4	Y3	Fibro1 (EIF4A3, STAR)
CACAGGCGTCCGAACC_4	Y3	Fibro1 (EIF4A3, STAR)
CACAGGCGTGACTCAT_4	Y3	Endothelial cells
CACAGGCTCAACACTG_4	Y3	Myofibroblasts
CACAGGCTCAACCATG_4	Y3	Fibro1 (EIF4A3, STAR)
CACAGGCTCCGTCAAA_4	Y3	Fibro1 (EIF4A3, STAR)
CACAGGCTCTTGCCGT_4	Y3	Fibro2 (RBP1, DCN)
CACAGTAAGATCCGAG_4	Y3	Fibro1 (EIF4A3, STAR)
CACAGTAAGCGCCTCA_4	Y3	Fibro1 (EIF4A3, STAR)
CACAGTACAAGAGTCG_4	Y3	Fibro1 (EIF4A3, STAR)
CACAGTACAGTCGATT_4	Y3	Fibro2 (RBP1, DCN)
CACAGTACAGTTAACC_4	Y3	Fibro1 (EIF4A3, STAR)
CACAGTAGTAGCGCTC_4	Y3	Fibro1 (EIF4A3, STAR)
CACAGTAGTAGGGTAC_4	Y3	Fibro1 (EIF4A3, STAR)
CACAGTAGTCACTTCC_4	Y3	Fibro1 (EIF4A3, STAR)
CACAGTAGTCGCCATG_4	Y3	Fibro1 (EIF4A3, STAR)
CACAGTAGTCGCTTCT_4	Y3	Fibro1 (EIF4A3, STAR)
CACAGTATCACGACTA_4	Y3	Fibro1 (EIF4A3, STAR)
CACAGTATCATAACCG_4	Y3	Fibro1 (EIF4A3, STAR)
CACAGTATCATAGCAC_4	Y3	Fibro3 (RAMP1, CFD)
CACAGTATCCCAAGAT_4	Y3	Endothelial cells
CACAGTATCGACGGAA_4	Y3	Fibro2 (RBP1, DCN)
CACAGTATCGTAGGAG_4	Y3	Fibro1 (EIF4A3, STAR)
CACAGTATCTGGCGAC_4	Y3	T cells
CACATAGAGACAGGCT_4	Y3	Myofibroblasts
CACATAGAGCTCAACT_4	Y3	Fibro1 (EIF4A3, STAR)
CACATAGAGTGACATA_4	Y3	Fibro1 (EIF4A3, STAR)
CACATAGAGTTGAGAT_4	Y3	Fibro1 (EIF4A3, STAR)
CACATAGCAAGCCGCT_4	Y3	Fibro1 (EIF4A3, STAR)
CACATAGCAATGACCT_4	Y3	Fibro2 (RBP1, DCN)
CACATAGGTATCAGTC_4	Y3	Fibro1 (EIF4A3, STAR)
CACATAGGTATGGTTC_4	Y3	Mesothelial cells
CACATAGGTCAAAGCG_4	Y3	Fibro2 (RBP1, DCN)
CACATAGGTCAATACC_4	Y3	Fibro1 (EIF4A3, STAR)
CACATAGGTCTAGAGG_4	Y3	Fibro1 (EIF4A3, STAR)
CACATAGGTGAGGCTA_4	Y3	Myofibroblasts
CACATAGTCAGCATGT_4	Y3	Fibro1 (EIF4A3, STAR)
CACATAGTCAGCTCGG_4	Y3	Fibro1 (EIF4A3, STAR)
CACATAGTCCTATTCA_4	Y3	Endothelial cells
CACATAGTCCTGTACC_4	Y3	Fibro1 (EIF4A3, STAR)
CACATTTAGAGTGACC_4	Y3	Fibro1 (EIF4A3, STAR)
CACATTTAGGCACATG_4	Y3	Fibro2 (RBP1, DCN)
CACATTTCACAGTCGC_4	Y3	Fibro1 (EIF4A3, STAR)
CACATTTCACGCCAGT_4	Y3	Fibro1 (EIF4A3, STAR)
CACATTTCAGGCTCAC_4	Y3	Myofibroblasts
CACATTTGTATTCGTG_4	Y3	Myofibroblasts
CACATTTGTCCAGTTA_4	Y3	Fibro1 (EIF4A3, STAR)
CACATTTTCAGTGTTG_4	Y3	Fibro1 (EIF4A3, STAR)
CACATTTTCTCGAGTA_4	Y3	Fibro1 (EIF4A3, STAR)
CACCACTAGACACGAC_4	Y3	Fibro1 (EIF4A3, STAR)
CACCACTAGACTCGGA_4	Y3	Endothelial cells
CACCACTAGTACCGGA_4	Y3	Myofibroblasts
CACCACTCATGTTGAC_4	Y3	Fibro2 (RBP1, DCN)
CACCACTGTAAAGGAG_4	Y3	Fibro2 (RBP1, DCN)
CACCACTGTGGCAAAC_4	Y3	Fibro2 (RBP1, DCN)
CACCACTGTTCCGTCT_4	Y3	Fibro2 (RBP1, DCN)
CACCACTGTTGTCTTT_4	Y3	Fibro2 (RBP1, DCN)
CACCACTTCAGAAATG_4	Y3	Fibro1 (EIF4A3, STAR)
CACCACTTCAGTCAGT_4	Y3	Fibro2 (RBP1, DCN)
CACCACTTCATACGGT_4	Y3	Fibro1 (EIF4A3, STAR)
CACCACTTCTCTAGGA_4	Y3	Myofibroblasts
CACCACTTCTGCTTGC_4	Y3	Endothelial cells
CACCAGGAGAACAATC_4	Y3	Myofibroblasts
CACCAGGAGATCCTGT_4	Y3	Fibro1 (EIF4A3, STAR)
CACCAGGAGCACACAG_4	Y3	Fibro1 (EIF4A3, STAR)
CACCAGGAGCGTTGCC_4	Y3	Fibro1 (EIF4A3, STAR)
CACCAGGAGCTGTCTA_4	Y3	Myofibroblasts
CACCAGGAGGGTATCG_4	Y3	Fibro1 (EIF4A3, STAR)
CACCAGGCAATGGTCT_4	Y3	Fibro1 (EIF4A3, STAR)
CACCAGGCACTTAACG_4	Y3	Myofibroblasts
CACCAGGCATGTAAGA_4	Y3	Myofibroblasts
CACCAGGGTATAATGG_4	Y3	Fibro1 (EIF4A3, STAR)
CACCAGGGTGCACGAA_4	Y3	Fibro2 (RBP1, DCN)
CACCAGGTCAACACCA_4	Y3	Fibro1 (EIF4A3, STAR)
CACCAGGTCGCGTTTC_4	Y3	Fibro4 (CCL2)
CACCAGGTCGGCCGAT_4	Y3	Fibro1 (EIF4A3, STAR)
CACCAGGTCTAACCGA_4	Y3	Myofibroblasts
CACCAGGTCTCAACTT_4	Y3	Fibro1 (EIF4A3, STAR)
CACCTTGAGCTAGGCA_4	Y3	Fibro5 (FN1, COL3A1)
CACCTTGAGGAGTAGA_4	Y3	Fibro1 (EIF4A3, STAR)
CACCTTGAGTTAACGA_4	Y3	Fibro1 (EIF4A3, STAR)
CACCTTGAGTTGTCGT_4	Y3	Fibro1 (EIF4A3, STAR)
CACCTTGCAATGACCT_4	Y3	Fibro1 (EIF4A3, STAR)
CACCTTGCATGCGCAC_4	Y3	Fibro1 (EIF4A3, STAR)
CACCTTGGTAGCTCCG_4	Y3	Fibro1 (EIF4A3, STAR)
CACCTTGGTGGCAAAC_4	Y3	Fibro1 (EIF4A3, STAR)
CACCTTGGTTACCAGT_4	Y3	Fibro1 (EIF4A3, STAR)
CACCTTGTCCCATTAT_4	Y3	Fibro1 (EIF4A3, STAR)
CACCTTGTCCGCATAA_4	Y3	Fibro5 (FN1, COL3A1)
CACCTTGTCCTTGGTC_4	Y3	Myofibroblasts
CACCTTGTCGTATCAG_4	Y3	Myofibroblasts
CACCTTGTCTGCAGTA_4	Y3	Fibro1 (EIF4A3, STAR)
CACCTTGTCTTGTATC_4	Y3	Macrophages
CACTCCAAGCCTTGAT_4	Y3	Myofibroblasts
CACTCCAAGCGATCCC_4	Y3	Fibro2 (RBP1, DCN)
CACTCCAAGCTACCGC_4	Y3	Fibro2 (RBP1, DCN)
CACTCCAAGCTGTCTA_4	Y3	Fibro1 (EIF4A3, STAR)
CACTCCAAGTGTCTCA_4	Y3	Fibro1 (EIF4A3, STAR)
CACTCCACAAGCGAGT_4	Y3	Endothelial cells
CACTCCACAATGACCT_4	Y3	Fibro1 (EIF4A3, STAR)
CACTCCACACTAGTAC_4	Y3	Fibro1 (EIF4A3, STAR)
CACTCCACAGACGTAG_4	Y3	Mesothelial cells
CACTCCACAGGCTCAC_4	Y3	Fibro2 (RBP1, DCN)
CACTCCACAGGTTTCA_4	Y3	Fibro1 (EIF4A3, STAR)
CACTCCAGTCAGAAGC_4	Y3	Fibro1 (EIF4A3, STAR)
CACTCCAGTGCTCTTC_4	Y3	Fibro2 (RBP1, DCN)
CACTCCATCAGTGTTG_4	Y3	Fibro1 (EIF4A3, STAR)
CACTCCATCGAGCCCA_4	Y3	Myofibroblasts
CACTCCATCGTCTGCT_4	Y3	Myofibroblasts
CACTCCATCTAAGCCA_4	Y3	Mesothelial cells
CAGAATCAGATCTGCT_4	Y3	Fibro2 (RBP1, DCN)
CAGAATCAGCTAACAA_4	Y3	Fibro2 (RBP1, DCN)
CAGAATCAGTTTCCTT_4	Y3	Fibro1 (EIF4A3, STAR)
CAGAATCCAAACAACA_4	Y3	Fibro1 (EIF4A3, STAR)
CAGAATCCAACTGCTA_4	Y3	Fibro1 (EIF4A3, STAR)
CAGAATCCAAGTCATC_4	Y3	Fibro2 (RBP1, DCN)
CAGAATCCAATGGAAT_4	Y3	Fibro1 (EIF4A3, STAR)
CAGAATCCACAGATTC_4	Y3	Fibro1 (EIF4A3, STAR)
CAGAATCCAGATAATG_4	Y3	Fibro1 (EIF4A3, STAR)
CAGAATCCAGTTAACC_4	Y3	Fibro1 (EIF4A3, STAR)
CAGAATCGTCCGAATT_4	Y3	Fibro1 (EIF4A3, STAR)
CAGAATCGTCTAAAGA_4	Y3	Fibro2 (RBP1, DCN)
CAGAATCGTCTGCCAG_4	Y3	Fibro1 (EIF4A3, STAR)
CAGAATCGTGCCTTGG_4	Y3	Fibro1 (EIF4A3, STAR)
CAGAATCGTGCGAAAC_4	Y3	Fibro1 (EIF4A3, STAR)
CAGAATCGTGTGGTTT_4	Y3	Fibro1 (EIF4A3, STAR)
CAGAATCTCATCGCTC_4	Y3	Fibro2 (RBP1, DCN)
CAGAATCTCCTAGGGC_4	Y3	Fibro1 (EIF4A3, STAR)
CAGAATCTCTGTACGA_4	Y3	Fibro1 (EIF4A3, STAR)
CAGAGAGAGAATTCCC_4	Y3	Fibro1 (EIF4A3, STAR)
CAGAGAGAGCCCAATT_4	Y3	Fibro1 (EIF4A3, STAR)
CAGAGAGAGGATATAC_4	Y3	Fibro2 (RBP1, DCN)
CAGAGAGAGGCATTGG_4	Y3	Myofibroblasts
CAGAGAGAGTACATGA_4	Y3	Myofibroblasts
CAGAGAGAGTAGCCGA_4	Y3	Myofibroblasts
CAGAGAGAGTGACATA_4	Y3	Fibro1 (EIF4A3, STAR)
CAGAGAGCAAAGGCGT_4	Y3	Myofibroblasts
CAGAGAGCACCGAAAG_4	Y3	Fibro4 (CCL2)
CAGAGAGCACTGTTAG_4	Y3	Fibro2 (RBP1, DCN)
CAGAGAGGTAAGTTCC_4	Y3	Fibro1 (EIF4A3, STAR)
CAGAGAGGTTAAAGAC_4	Y3	Myofibroblasts
CAGAGAGTCCATTCTA_4	Y3	Myofibroblasts
CAGAGAGTCCTGCCAT_4	Y3	Fibro1 (EIF4A3, STAR)
CAGAGAGTCTTTAGGG_4	Y3	Endothelial cells
CAGATCACAAACTGTC_4	Y3	Fibro1 (EIF4A3, STAR)
CAGATCACATGCTGGC_4	Y3	Fibro1 (EIF4A3, STAR)
CAGATCAGTCAATGTC_4	Y3	Fibro1 (EIF4A3, STAR)
CAGATCAGTCACTGGC_4	Y3	Fibro2 (RBP1, DCN)
CAGATCAGTCGCCATG_4	Y3	Fibro1 (EIF4A3, STAR)
CAGATCAGTCTTTCAT_4	Y3	Fibro1 (EIF4A3, STAR)
CAGATCAGTGGTACAG_4	Y3	Fibro2 (RBP1, DCN)
CAGATCAGTTAAGGGC_4	Y3	Fibro2 (RBP1, DCN)
CAGATCATCACATGCA_4	Y3	Fibro1 (EIF4A3, STAR)
CAGATCATCAGTTGAC_4	Y3	Fibro1 (EIF4A3, STAR)
CAGATCATCGTCGTTC_4	Y3	Myofibroblasts
CAGATCATCTGGGCCA_4	Y3	Fibro1 (EIF4A3, STAR)
CAGCAGCAGATCCGAG_4	Y3	Fibro1 (EIF4A3, STAR)
CAGCAGCAGCTCCTCT_4	Y3	Fibro1 (EIF4A3, STAR)
CAGCAGCAGGTGCTAG_4	Y3	Fibro1 (EIF4A3, STAR)
CAGCAGCAGTCATCCA_4	Y3	Fibro1 (EIF4A3, STAR)
CAGCAGCAGTGCAAGC_4	Y3	Fibro2 (RBP1, DCN)
CAGCAGCAGTTGAGAT_4	Y3	T cells
CAGCAGCCAAGTAGTA_4	Y3	Fibro1 (EIF4A3, STAR)
CAGCAGCCAGGTGGAT_4	Y3	Myofibroblasts
CAGCAGCGTATAGGTA_4	Y3	Fibro1 (EIF4A3, STAR)
CAGCAGCGTCAATACC_4	Y3	Myofibroblasts
CAGCAGCGTCACCTAA_4	Y3	Fibro1 (EIF4A3, STAR)
CAGCAGCGTCTAGTGT_4	Y3	Fibro1 (EIF4A3, STAR)
CAGCAGCGTCTTCAAG_4	Y3	Fibro1 (EIF4A3, STAR)
CAGCAGCGTTCAGCGC_4	Y3	Endothelial cells
CAGCAGCTCAGCTCGG_4	Y3	Mesothelial cells
CAGCAGCTCCAGGGCT_4	Y3	Fibro1 (EIF4A3, STAR)
CAGCAGCTCCGCAGTG_4	Y3	Fibro1 (EIF4A3, STAR)
CAGCATAAGCAATATG_4	Y3	Fibro1 (EIF4A3, STAR)
CAGCATAAGCCGATTT_4	Y3	Endothelial cells
CAGCATAAGCGTGAAC_4	Y3	Fibro1 (EIF4A3, STAR)
CAGCATAAGCTAACTC_4	Y3	Fibro3 (RAMP1, CFD)
CAGCATAAGCTACCGC_4	Y3	Fibro1 (EIF4A3, STAR)
CAGCATACACATTAGC_4	Y3	T cells
CAGCATACATCGACGC_4	Y3	Myofibroblasts
CAGCATACATGTCCTC_4	Y3	Mesothelial cells
CAGCATACATTGCGGC_4	Y3	Fibro1 (EIF4A3, STAR)
CAGCATAGTCAGAGGT_4	Y3	Fibro1 (EIF4A3, STAR)
CAGCATAGTTATTCTC_4	Y3	Fibro1 (EIF4A3, STAR)
CAGCATATCGATCCCT_4	Y3	Fibro1 (EIF4A3, STAR)
CAGCATATCTTAACCT_4	Y3	Fibro2 (RBP1, DCN)
CAGCCGAAGACAATAC_4	Y3	Fibro1 (EIF4A3, STAR)
CAGCCGACAAACCCAT_4	Y3	Fibro1 (EIF4A3, STAR)
CAGCCGACAATTCCTT_4	Y3	Fibro1 (EIF4A3, STAR)
CAGCCGACATGAAGTA_4	Y3	Fibro2 (RBP1, DCN)
CAGCCGAGTGTAACGG_4	Y3	Fibro1 (EIF4A3, STAR)
CAGCCGAGTGTAATGA_4	Y3	Fibro3 (RAMP1, CFD)
CAGCCGAGTTCTCATT_4	Y3	Fibro5 (FN1, COL3A1)
CAGCCGAGTTGGACCC_4	Y3	Fibro1 (EIF4A3, STAR)
CAGCCGATCACAACGT_4	Y3	Fibro1 (EIF4A3, STAR)
CAGCCGATCGGATGGA_4	Y3	Myofibroblasts
CAGCCGATCTGTGCAA_4	Y3	Fibro1 (EIF4A3, STAR)
CAGCGACAGAGTCTGG_4	Y3	Fibro1 (EIF4A3, STAR)
CAGCGACAGTCATGCT_4	Y3	Mesothelial cells
CAGCGACCACCTCGGA_4	Y3	Fibro1 (EIF4A3, STAR)
CAGCGACCACGCGAAA_4	Y3	Fibro1 (EIF4A3, STAR)
CAGCGACCAGACGCCT_4	Y3	Fibro1 (EIF4A3, STAR)
CAGCGACCAGGCTCAC_4	Y3	Fibro2 (RBP1, DCN)
CAGCGACCAGGGTTAG_4	Y3	Fibro1 (EIF4A3, STAR)
CAGCGACCAGTACACT_4	Y3	Endothelial cells
CAGCGACCATCGGTTA_4	Y3	Fibro2 (RBP1, DCN)
CAGCGACGTATCACCA_4	Y3	Fibro1 (EIF4A3, STAR)
CAGCGACGTCCTGCTT_4	Y3	Myofibroblasts
CAGCGACGTCGCGGTT_4	Y3	Fibro1 (EIF4A3, STAR)
CAGCGACGTTCGTTGA_4	Y3	Fibro2 (RBP1, DCN)
CAGCGACTCCCTAATT_4	Y3	Endothelial cells
CAGCGACTCCGCGTTT_4	Y3	T cells
CAGCGACTCTCCCTGA_4	Y3	Fibro1 (EIF4A3, STAR)
CAGCGACTCTGCAGTA_4	Y3	Fibro1 (EIF4A3, STAR)
CAGCTAAAGGACATTA_4	Y3	Fibro1 (EIF4A3, STAR)
CAGCTAACAAGTACCT_4	Y3	Endothelial cells
CAGCTAACACCTGGTG_4	Y3	Mesothelial cells
CAGCTAACAGCCACCA_4	Y3	Fibro1 (EIF4A3, STAR)
CAGCTAACAGCGATCC_4	Y3	Endothelial cells
CAGCTAACATGGATGG_4	Y3	Myofibroblasts
CAGCTAAGTCCCTACT_4	Y3	Endothelial cells
CAGCTAAGTCGCGAAA_4	Y3	Fibro1 (EIF4A3, STAR)
CAGCTAAGTCTCTCGT_4	Y3	Fibro1 (EIF4A3, STAR)
CAGCTAAGTTGAACTC_4	Y3	Fibro2 (RBP1, DCN)
CAGCTAATCTAAGCCA_4	Y3	Fibro1 (EIF4A3, STAR)
CAGCTGGAGCATGGCA_4	Y3	Fibro5 (FN1, COL3A1)
CAGCTGGAGCTAAACA_4	Y3	Fibro1 (EIF4A3, STAR)
CAGCTGGCAAACGCGA_4	Y3	Fibro1 (EIF4A3, STAR)
CAGCTGGCACAAGCCC_4	Y3	Fibro1 (EIF4A3, STAR)
CAGCTGGCACAGAGGT_4	Y3	Fibro1 (EIF4A3, STAR)
CAGCTGGCACCATGTA_4	Y3	Myofibroblasts
CAGCTGGCAGTAACGG_4	Y3	Myofibroblasts
CAGCTGGCATGCCTAA_4	Y3	Fibro2 (RBP1, DCN)
CAGCTGGGTGCCTGTG_4	Y3	Fibro1 (EIF4A3, STAR)
CAGCTGGGTGCGCTTG_4	Y3	Fibro1 (EIF4A3, STAR)
CAGCTGGGTTGGTGGA_4	Y3	Fibro1 (EIF4A3, STAR)
CAGCTGGTCCGCATAA_4	Y3	Fibro1 (EIF4A3, STAR)
CAGCTGGTCCTTGGTC_4	Y3	Fibro1 (EIF4A3, STAR)
CAGCTGGTCGAGCCCA_4	Y3	Fibro1 (EIF4A3, STAR)
CAGCTGGTCTTCTGGC_4	Y3	Fibro1 (EIF4A3, STAR)
CAGGTGCAGACCTAGG_4	Y3	Fibro4 (CCL2)
CAGGTGCAGAGTTGGC_4	Y3	Fibro1 (EIF4A3, STAR)
CAGGTGCAGGACATTA_4	Y3	Fibro2 (RBP1, DCN)
CAGGTGCCAATAGCAA_4	Y3	Fibro1 (EIF4A3, STAR)
CAGGTGCCAGCCTTGG_4	Y3	Fibro5 (FN1, COL3A1)
CAGGTGCCAGGTGGAT_4	Y3	Fibro1 (EIF4A3, STAR)
CAGGTGCCATCTGGTA_4	Y3	Fibro1 (EIF4A3, STAR)
CAGGTGCCATGGTAGG_4	Y3	Fibro1 (EIF4A3, STAR)
CAGGTGCCATTGTGCA_4	Y3	Fibro1 (EIF4A3, STAR)
CAGGTGCGTGATGATA_4	Y3	Fibro2 (RBP1, DCN)
CAGGTGCGTGGGTATG_4	Y3	Myofibroblasts
CAGGTGCGTTAGAACA_4	Y3	Fibro1 (EIF4A3, STAR)
CAGGTGCTCCGTAGTA_4	Y3	Fibro2 (RBP1, DCN)
CAGGTGCTCGAATCCA_4	Y3	Fibro1 (EIF4A3, STAR)
CAGGTGCTCTCTGCTG_4	Y3	Fibro1 (EIF4A3, STAR)
CAGGTGCTCTTAGAGC_4	Y3	Myofibroblasts
CAGTAACAGATAGCAT_4	Y3	Fibro2 (RBP1, DCN)
CAGTAACCACTGTGTA_4	Y3	Myofibroblasts
CAGTAACCAGGCGATA_4	Y3	Fibro1 (EIF4A3, STAR)
CAGTAACGTTCAGACT_4	Y3	Fibro1 (EIF4A3, STAR)
CAGTAACGTTCGGCAC_4	Y3	Fibro1 (EIF4A3, STAR)
CAGTAACTCCGCATAA_4	Y3	Fibro4 (CCL2)
CAGTAACTCTCGTTTA_4	Y3	Myofibroblasts
CAGTAACTCTGGAGCC_4	Y3	Fibro1 (EIF4A3, STAR)
CAGTCCTAGACAAAGG_4	Y3	Mesothelial cells
CAGTCCTAGATGGCGT_4	Y3	Fibro2 (RBP1, DCN)
CAGTCCTAGGATGGAA_4	Y3	Fibro1 (EIF4A3, STAR)
CAGTCCTCAAGGACTG_4	Y3	Fibro4 (CCL2)
CAGTCCTCACAGGCCT_4	Y3	Endothelial cells
CAGTCCTCACATAACC_4	Y3	Fibro1 (EIF4A3, STAR)
CAGTCCTCACCAGATT_4	Y3	Myofibroblasts
CAGTCCTCAGTCGATT_4	Y3	Myofibroblasts
CAGTCCTCATCCCATC_4	Y3	Myofibroblasts
CAGTCCTGTCCCGACA_4	Y3	Fibro1 (EIF4A3, STAR)
CAGTCCTGTGACTACT_4	Y3	Fibro1 (EIF4A3, STAR)
CAGTCCTGTGGTACAG_4	Y3	T cells
CATATGGAGAGGGCTT_4	Y3	Fibro1 (EIF4A3, STAR)
CATATGGAGTCATCCA_4	Y3	Fibro1 (EIF4A3, STAR)
CATATGGAGTCCATAC_4	Y3	Fibro1 (EIF4A3, STAR)
CATATGGAGTGGTAAT_4	Y3	Fibro1 (EIF4A3, STAR)
CATATGGGTAATAGCA_4	Y3	Fibro2 (RBP1, DCN)
CATATGGGTCGCGGTT_4	Y3	Fibro2 (RBP1, DCN)
CATATGGGTGCAGTAG_4	Y3	Fibro1 (EIF4A3, STAR)
CATATGGGTGTTGAGG_4	Y3	Fibro1 (EIF4A3, STAR)
CATATGGTCACCTCGT_4	Y3	Fibro1 (EIF4A3, STAR)
CATATGGTCAGTCAGT_4	Y3	Fibro1 (EIF4A3, STAR)
CATATGGTCCATGCTC_4	Y3	Fibro1 (EIF4A3, STAR)
CATATGGTCGGAAACG_4	Y3	Fibro1 (EIF4A3, STAR)
CATATGGTCTTAACCT_4	Y3	Fibro1 (EIF4A3, STAR)
CATATTCAGACAGAGA_4	Y3	Fibro1 (EIF4A3, STAR)
CATATTCAGTACCGGA_4	Y3	Fibro1 (EIF4A3, STAR)
CATATTCCAAGTCATC_4	Y3	Fibro1 (EIF4A3, STAR)
CATATTCCAATCCGAT_4	Y3	Fibro1 (EIF4A3, STAR)
CATATTCCAATCGGTT_4	Y3	Fibro1 (EIF4A3, STAR)
CATATTCCATGTCGAT_4	Y3	Fibro1 (EIF4A3, STAR)
CATATTCGTCGCTTTC_4	Y3	Fibro5 (FN1, COL3A1)
CATATTCGTCGGCATC_4	Y3	Fibro1 (EIF4A3, STAR)
CATATTCGTTTAGGAA_4	Y3	Fibro2 (RBP1, DCN)
CATATTCTCCAGATCA_4	Y3	Myofibroblasts
CATATTCTCCCTTGCA_4	Y3	Fibro1 (EIF4A3, STAR)
CATATTCTCGCGTAGC_4	Y3	Fibro5 (FN1, COL3A1)
CATATTCTCTGGAGCC_4	Y3	Fibro2 (RBP1, DCN)
CATATTCTCTTCGAGA_4	Y3	Fibro1 (EIF4A3, STAR)
CATCAAGAGATCTGAA_4	Y3	Fibro1 (EIF4A3, STAR)
CATCAAGAGTATCGAA_4	Y3	Fibro1 (EIF4A3, STAR)
CATCAAGCACCAGGTC_4	Y3	Fibro1 (EIF4A3, STAR)
CATCAAGCACCGTTGG_4	Y3	Fibro2 (RBP1, DCN)
CATCAAGGTCAATGTC_4	Y3	Fibro2 (RBP1, DCN)
CATCAAGGTCAGAATA_4	Y3	Myofibroblasts
CATCAAGGTCCGTGAC_4	Y3	Myofibroblasts
CATCAAGGTTACCGAT_4	Y3	Myofibroblasts
CATCAAGGTTACGCGC_4	Y3	Fibro1 (EIF4A3, STAR)
CATCAAGTCCAAATGC_4	Y3	Fibro1 (EIF4A3, STAR)
CATCAGAAGGCTAGAC_4	Y3	Fibro2 (RBP1, DCN)
CATCAGAAGTCACGCC_4	Y3	Fibro4 (CCL2)
CATCAGACAAGCTGGA_4	Y3	Fibro1 (EIF4A3, STAR)
CATCAGACACAGATTC_4	Y3	Fibro1 (EIF4A3, STAR)
CATCAGAGTACAGCAG_4	Y3	Fibro1 (EIF4A3, STAR)
CATCAGAGTCCCTACT_4	Y3	Endothelial cells
CATCAGAGTCGGGTCT_4	Y3	Fibro1 (EIF4A3, STAR)
CATCAGAGTCTGCGGT_4	Y3	Fibro5 (FN1, COL3A1)
CATCAGAGTTACTGAC_4	Y3	Endothelial cells
CATCAGATCATCACCC_4	Y3	Fibro1 (EIF4A3, STAR)
CATCAGATCCGCGGTA_4	Y3	Myofibroblasts
CATCAGATCTCTGAGA_4	Y3	Myofibroblasts
CATCCACAGAGTAATC_4	Y3	Fibro2 (RBP1, DCN)
CATCCACAGCACCGCT_4	Y3	Endothelial cells
CATCCACAGCTTTGGT_4	Y3	Fibro1 (EIF4A3, STAR)
CATCCACAGGACACCA_4	Y3	Fibro1 (EIF4A3, STAR)
CATCCACAGGATTCGG_4	Y3	Fibro1 (EIF4A3, STAR)
CATCCACAGGCTAGAC_4	Y3	Fibro2 (RBP1, DCN)
CATCCACCAACACCTA_4	Y3	Fibro1 (EIF4A3, STAR)
CATCCACCAACTGGCC_4	Y3	Fibro2 (RBP1, DCN)
CATCCACCAATGGACG_4	Y3	Fibro1 (EIF4A3, STAR)
CATCCACCACCACCAG_4	Y3	Fibro2 (RBP1, DCN)
CATCCACCAGCCAGAA_4	Y3	Fibro1 (EIF4A3, STAR)
CATCCACCAGGACCCT_4	Y3	Fibro1 (EIF4A3, STAR)
CATCCACGTCATGCCG_4	Y3	Fibro2 (RBP1, DCN)
CATCCACGTTTGGGCC_4	Y3	Fibro2 (RBP1, DCN)
CATCCACTCAACGAAA_4	Y3	Mesothelial cells
CATCCACTCATGTCTT_4	Y3	Fibro2 (RBP1, DCN)
CATCCACTCATTATCC_4	Y3	Fibro1 (EIF4A3, STAR)
CATCCACTCCCAAGAT_4	Y3	Fibro1 (EIF4A3, STAR)
CATCCACTCGTCTGCT_4	Y3	Fibro1 (EIF4A3, STAR)
CATCGAAAGACGCACA_4	Y3	Fibro1 (EIF4A3, STAR)
CATCGAAAGCGAAGGG_4	Y3	Fibro1 (EIF4A3, STAR)
CATCGAAAGCTCCTCT_4	Y3	Fibro1 (EIF4A3, STAR)
CATCGAACAAGCGATG_4	Y3	Fibro1 (EIF4A3, STAR)
CATCGAACACGGACAA_4	Y3	Fibro1 (EIF4A3, STAR)
CATCGAACACTAGTAC_4	Y3	Fibro1 (EIF4A3, STAR)
CATCGAAGTAGAGCTG_4	Y3	Myofibroblasts
CATCGAAGTTCGCTAA_4	Y3	Fibro1 (EIF4A3, STAR)
CATCGAATCAGTTGAC_4	Y3	Fibro1 (EIF4A3, STAR)
CATCGAATCGAATGGG_4	Y3	Fibro1 (EIF4A3, STAR)
CATCGGGAGTAGGCCA_4	Y3	Fibro2 (RBP1, DCN)
CATCGGGAGTCCTCCT_4	Y3	Endothelial cells
CATCGGGGTTGGTAAA_4	Y3	Fibro2 (RBP1, DCN)
CATCGGGTCTGTCTAT_4	Y3	Fibro1 (EIF4A3, STAR)
CATGACAAGAAAGTGG_4	Y3	Fibro1 (EIF4A3, STAR)
CATGACAAGACTTTCG_4	Y3	Fibro2 (RBP1, DCN)
CATGACAAGCCACCTG_4	Y3	Fibro2 (RBP1, DCN)
CATGACAAGGCAGTCA_4	Y3	Fibro2 (RBP1, DCN)
CATGACAAGTCAATAG_4	Y3	Fibro1 (EIF4A3, STAR)
CATGACACAATAGCAA_4	Y3	Fibro1 (EIF4A3, STAR)
CATGACACAGCTTAAC_4	Y3	Fibro1 (EIF4A3, STAR)
CATGACACATTAACCG_4	Y3	Fibro1 (EIF4A3, STAR)
CATGACAGTCGATTGT_4	Y3	Fibro1 (EIF4A3, STAR)
CATGACATCAGGCAAG_4	Y3	Myofibroblasts
CATGACATCTATCGCC_4	Y3	Fibro1 (EIF4A3, STAR)
CATGCCTAGAACTCGG_4	Y3	Fibro1 (EIF4A3, STAR)
CATGCCTAGGGCTCTC_4	Y3	Fibro1 (EIF4A3, STAR)
CATGCCTAGTTATCGC_4	Y3	Fibro1 (EIF4A3, STAR)
CATGCCTCAGACAAGC_4	Y3	Fibro1 (EIF4A3, STAR)
CATGCCTCATCACGTA_4	Y3	Fibro2 (RBP1, DCN)
CATGCCTGTAAAGTCA_4	Y3	Fibro1 (EIF4A3, STAR)
CATGCCTGTACTTGAC_4	Y3	Myofibroblasts
CATGCCTGTCAGAAGC_4	Y3	Fibro1 (EIF4A3, STAR)
CATGCCTGTCGCATAT_4	Y3	Fibro1 (EIF4A3, STAR)
CATGCCTGTGTTGGGA_4	Y3	Fibro1 (EIF4A3, STAR)
CATGCCTGTTGGGACA_4	Y3	Fibro1 (EIF4A3, STAR)
CATGCCTTCCCATTTA_4	Y3	Fibro2 (RBP1, DCN)
CATGGCGCAAGCCCAC_4	Y3	Fibro2 (RBP1, DCN)
CATGGCGCACTCGACG_4	Y3	Endothelial cells
CATGGCGCACTGTTAG_4	Y3	Fibro1 (EIF4A3, STAR)
CATGGCGCATGGGAAC_4	Y3	Fibro2 (RBP1, DCN)
CATGGCGGTACAGCAG_4	Y3	Fibro1 (EIF4A3, STAR)
CATGGCGGTCAAAGAT_4	Y3	Fibro1 (EIF4A3, STAR)
CATGGCGGTCATCCCT_4	Y3	Myofibroblasts
CATGGCGGTCTAAACC_4	Y3	Fibro1 (EIF4A3, STAR)
CATGGCGGTCTAGCCG_4	Y3	Fibro1 (EIF4A3, STAR)
CATGGCGGTGCAACTT_4	Y3	Fibro2 (RBP1, DCN)
CATGGCGGTGTCGCTG_4	Y3	Fibro1 (EIF4A3, STAR)
CATGGCGGTTATCGGT_4	Y3	Fibro3 (RAMP1, CFD)
CATGGCGGTTCCAACA_4	Y3	Fibro1 (EIF4A3, STAR)
CATGGCGGTTGGGACA_4	Y3	Fibro1 (EIF4A3, STAR)
CATGGCGTCATACGGT_4	Y3	Myofibroblasts
CATGGCGTCCCATTAT_4	Y3	Fibro1 (EIF4A3, STAR)
CATGGCGTCTATGTGG_4	Y3	Fibro1 (EIF4A3, STAR)
CATGGCGTCTTAGAGC_4	Y3	Fibro3 (RAMP1, CFD)
CATTATCAGAAAGTGG_4	Y3	Fibro1 (EIF4A3, STAR)
CATTATCAGAGCCTAG_4	Y3	Fibro1 (EIF4A3, STAR)
CATTATCAGGCCATAG_4	Y3	Fibro2 (RBP1, DCN)
CATTATCAGGTGTGGT_4	Y3	Myofibroblasts
CATTATCAGTGATCGG_4	Y3	Fibro1 (EIF4A3, STAR)
CATTATCAGTGTCCAT_4	Y3	Fibro1 (EIF4A3, STAR)
CATTATCCAAGCCATT_4	Y3	Fibro2 (RBP1, DCN)
CATTATCCACCCTATC_4	Y3	Fibro1 (EIF4A3, STAR)
CATTATCCAGACTCGC_4	Y3	Fibro5 (FN1, COL3A1)
CATTATCCAGTAAGCG_4	Y3	Fibro1 (EIF4A3, STAR)
CATTATCGTCAGAATA_4	Y3	Fibro2 (RBP1, DCN)
CATTATCGTCAGGACA_4	Y3	Fibro1 (EIF4A3, STAR)
CATTATCGTTCTGAAC_4	Y3	Fibro2 (RBP1, DCN)
CATTATCTCAACCAAC_4	Y3	Fibro1 (EIF4A3, STAR)
CATTATCTCTACCTGC_4	Y3	Fibro1 (EIF4A3, STAR)
CATTATCTCTCGTATT_4	Y3	Fibro1 (EIF4A3, STAR)
CATTCGCAGACAGAGA_4	Y3	Myofibroblasts
CATTCGCAGAGTACCG_4	Y3	Fibro1 (EIF4A3, STAR)
CATTCGCAGGATATAC_4	Y3	Fibro1 (EIF4A3, STAR)
CATTCGCAGTGAACAT_4	Y3	Fibro2 (RBP1, DCN)
CATTCGCAGTGTGAAT_4	Y3	Fibro2 (RBP1, DCN)
CATTCGCCACATCCGG_4	Y3	Fibro4 (CCL2)
CATTCGCCACCACCAG_4	Y3	Fibro1 (EIF4A3, STAR)
CATTCGCCAGCTGTGC_4	Y3	Fibro5 (FN1, COL3A1)
CATTCGCCATGTTGAC_4	Y3	Myofibroblasts
CATTCGCGTAAGGGAA_4	Y3	Fibro1 (EIF4A3, STAR)
CATTCGCGTTACAGAA_4	Y3	Fibro1 (EIF4A3, STAR)
CATTCGCGTTCTGAAC_4	Y3	Fibro2 (RBP1, DCN)
CATTCGCTCCTTGACC_4	Y3	Fibro2 (RBP1, DCN)
CATTCGCTCTACTCAT_4	Y3	Fibro1 (EIF4A3, STAR)
CATTCGCTCTATCGCC_4	Y3	Fibro1 (EIF4A3, STAR)
CATTCGCTCTCACATT_4	Y3	Fibro1 (EIF4A3, STAR)
CCAATCCAGAGTCTGG_4	Y3	Fibro1 (EIF4A3, STAR)
CCAATCCAGCCCAACC_4	Y3	Fibro2 (RBP1, DCN)
CCAATCCAGCCCAGCT_4	Y3	Fibro1 (EIF4A3, STAR)
CCAATCCAGTACCGGA_4	Y3	Fibro1 (EIF4A3, STAR)
CCAATCCAGTGAATTG_4	Y3	Fibro1 (EIF4A3, STAR)
CCAATCCCAAACGCGA_4	Y3	Fibro1 (EIF4A3, STAR)
CCAATCCCAAATACAG_4	Y3	Fibro1 (EIF4A3, STAR)
CCAATCCCAACGATGG_4	Y3	Fibro2 (RBP1, DCN)
CCAATCCCACTTCTGC_4	Y3	Myofibroblasts
CCAATCCCAGCATACT_4	Y3	Fibro1 (EIF4A3, STAR)
CCAATCCCATCCGCGA_4	Y3	Fibro1 (EIF4A3, STAR)
CCAATCCTCACAAACC_4	Y3	Fibro1 (EIF4A3, STAR)
CCAATCCTCTGAAAGA_4	Y3	T cells
CCACCTAAGATGGGTC_4	Y3	Fibro1 (EIF4A3, STAR)
CCACCTAAGTACGCCC_4	Y3	Fibro2 (RBP1, DCN)
CCACCTAAGTCATGCT_4	Y3	Fibro2 (RBP1, DCN)
CCACCTACAAACTGTC_4	Y3	Fibro2 (RBP1, DCN)
CCACCTACATGCCCGA_4	Y3	Fibro2 (RBP1, DCN)
CCACCTACATGTAGTC_4	Y3	Fibro1 (EIF4A3, STAR)
CCACCTAGTCTTCAAG_4	Y3	Fibro2 (RBP1, DCN)
CCACCTAGTGGGTATG_4	Y3	Fibro1 (EIF4A3, STAR)
CCACCTAGTGTCAATC_4	Y3	Fibro1 (EIF4A3, STAR)
CCACCTATCAGGATCT_4	Y3	Myofibroblasts
CCACCTATCTACGAGT_4	Y3	Fibro1 (EIF4A3, STAR)
CCACCTATCTGCCCTA_4	Y3	Fibro1 (EIF4A3, STAR)
CCACCTATCTGGAGCC_4	Y3	Fibro1 (EIF4A3, STAR)
CCACGGAAGATACACA_4	Y3	Fibro1 (EIF4A3, STAR)
CCACGGAAGCAGGCTA_4	Y3	Fibro1 (EIF4A3, STAR)
CCACGGAAGCGCTCCA_4	Y3	Fibro1 (EIF4A3, STAR)
CCACGGAAGGGCTTGA_4	Y3	Fibro1 (EIF4A3, STAR)
CCACGGACAGGTCGTC_4	Y3	Fibro2 (RBP1, DCN)
CCACGGAGTCAGAATA_4	Y3	Fibro2 (RBP1, DCN)
CCACGGAGTGAGTATA_4	Y3	Endothelial cells
CCACGGATCCTTAATC_4	Y3	Endothelial cells
CCACTACAGTTAGGTA_4	Y3	Fibro1 (EIF4A3, STAR)
CCACTACGTAAATGAC_4	Y3	Fibro1 (EIF4A3, STAR)
CCACTACGTATCACCA_4	Y3	Fibro1 (EIF4A3, STAR)
CCACTACGTCAACATC_4	Y3	Fibro1 (EIF4A3, STAR)
CCACTACGTCATTAGC_4	Y3	Fibro1 (EIF4A3, STAR)
CCACTACGTCGGATCC_4	Y3	Fibro1 (EIF4A3, STAR)
CCACTACGTGATGCCC_4	Y3	Myofibroblasts
CCACTACGTGCATCTA_4	Y3	Myofibroblasts
CCACTACGTGGGTATG_4	Y3	Fibro1 (EIF4A3, STAR)
CCACTACGTGTGACGA_4	Y3	Fibro1 (EIF4A3, STAR)
CCACTACGTTAGATGA_4	Y3	Fibro1 (EIF4A3, STAR)
CCACTACGTTTACTCT_4	Y3	Fibro5 (FN1, COL3A1)
CCACTACTCAAGATCC_4	Y3	Fibro1 (EIF4A3, STAR)
CCACTACTCTAACTTC_4	Y3	Fibro2 (RBP1, DCN)
CCACTACTCTGGTTCC_4	Y3	Fibro1 (EIF4A3, STAR)
CCAGCGAAGAACAACT_4	Y3	Fibro1 (EIF4A3, STAR)
CCAGCGAAGACTGGGT_4	Y3	Fibro1 (EIF4A3, STAR)
CCAGCGAAGATCTGAA_4	Y3	Fibro1 (EIF4A3, STAR)
CCAGCGAAGCTGAACG_4	Y3	Fibro1 (EIF4A3, STAR)
CCAGCGACAATCCGAT_4	Y3	Myofibroblasts
CCAGCGACACCTGGTG_4	Y3	Fibro1 (EIF4A3, STAR)
CCAGCGACACTGTTAG_4	Y3	Fibro2 (RBP1, DCN)
CCAGCGACAGACACTT_4	Y3	Fibro1 (EIF4A3, STAR)
CCAGCGACAGCCTATA_4	Y3	Fibro1 (EIF4A3, STAR)
CCAGCGACAGCTCGAC_4	Y3	Mesothelial cells
CCAGCGAGTACCGAGA_4	Y3	Fibro1 (EIF4A3, STAR)
CCAGCGAGTACTTCTT_4	Y3	Fibro1 (EIF4A3, STAR)
CCAGCGAGTGAGTATA_4	Y3	Fibro1 (EIF4A3, STAR)
CCAGCGAGTGTGGCTC_4	Y3	Fibro1 (EIF4A3, STAR)
CCAGCGATCACAGTAC_4	Y3	Myofibroblasts
CCAGCGATCCAGAAGG_4	Y3	Fibro2 (RBP1, DCN)
CCATGTCAGCTCCCAG_4	Y3	Fibro1 (EIF4A3, STAR)
CCATGTCAGTAGGTGC_4	Y3	Fibro2 (RBP1, DCN)
CCATGTCCAATAACGA_4	Y3	Fibro1 (EIF4A3, STAR)
CCATGTCCATCCGGGT_4	Y3	Fibro1 (EIF4A3, STAR)
CCATGTCGTAACGTTC_4	Y3	Myofibroblasts
CCATGTCGTAAGAGAG_4	Y3	Myofibroblasts
CCATGTCGTACTTAGC_4	Y3	Fibro1 (EIF4A3, STAR)
CCATGTCGTTGCTCCT_4	Y3	Fibro1 (EIF4A3, STAR)
CCATGTCGTTGGGACA_4	Y3	Fibro2 (RBP1, DCN)
CCATGTCTCTCGCTTG_4	Y3	Fibro1 (EIF4A3, STAR)
CCATGTCTCTCGGACG_4	Y3	Fibro1 (EIF4A3, STAR)
CCATTCGAGAAACCTA_4	Y3	Myofibroblasts
CCATTCGAGACTAGAT_4	Y3	Fibro1 (EIF4A3, STAR)
CCATTCGAGGCTCATT_4	Y3	Fibro1 (EIF4A3, STAR)
CCATTCGAGTCAATAG_4	Y3	Fibro1 (EIF4A3, STAR)
CCATTCGGTACTTAGC_4	Y3	Endothelial cells
CCATTCGGTGAAATCA_4	Y3	Fibro1 (EIF4A3, STAR)
CCATTCGGTGATGATA_4	Y3	Fibro1 (EIF4A3, STAR)
CCATTCGGTGGTTTCA_4	Y3	Fibro1 (EIF4A3, STAR)
CCATTCGGTTAGTGGG_4	Y3	Fibro2 (RBP1, DCN)
CCATTCGTCCATTCTA_4	Y3	Fibro1 (EIF4A3, STAR)
CCATTCGTCCGCTGTT_4	Y3	Fibro3 (RAMP1, CFD)
CCATTCGTCTCATTCA_4	Y3	Fibro1 (EIF4A3, STAR)
CCATTCGTCTGAAAGA_4	Y3	Myofibroblasts
CCATTCGTCTGTGCAA_4	Y3	Fibro2 (RBP1, DCN)
CCCAATCAGAGGTTGC_4	Y3	Fibro1 (EIF4A3, STAR)
CCCAATCAGCTGAACG_4	Y3	Fibro1 (EIF4A3, STAR)
CCCAATCAGGAATTAC_4	Y3	Fibro2 (RBP1, DCN)
CCCAATCCAAGAAGAG_4	Y3	Fibro1 (EIF4A3, STAR)
CCCAATCCACGTAAGG_4	Y3	Fibro2 (RBP1, DCN)
CCCAATCCATCAGTCA_4	Y3	Fibro1 (EIF4A3, STAR)
CCCAATCCATGTTCCC_4	Y3	Fibro2 (RBP1, DCN)
CCCAATCGTACGAAAT_4	Y3	Mesothelial cells
CCCAATCGTGTTGGGA_4	Y3	Fibro1 (EIF4A3, STAR)
CCCAATCTCACAAACC_4	Y3	Fibro1 (EIF4A3, STAR)
CCCAATCTCTATCCTA_4	Y3	T cells
CCCAATCTCTCCCTGA_4	Y3	Fibro1 (EIF4A3, STAR)
CCCAATCTCTTGCATT_4	Y3	Fibro2 (RBP1, DCN)
CCCAGTTAGAAGATTC_4	Y3	Fibro1 (EIF4A3, STAR)
CCCAGTTAGAGCCTAG_4	Y3	Fibro1 (EIF4A3, STAR)
CCCAGTTAGTGTTAGA_4	Y3	Fibro1 (EIF4A3, STAR)
CCCAGTTCACTCGACG_4	Y3	Fibro1 (EIF4A3, STAR)
CCCAGTTCATTGGGCC_4	Y3	Fibro1 (EIF4A3, STAR)
CCCAGTTGTAAGCACG_4	Y3	Fibro1 (EIF4A3, STAR)
CCCAGTTGTGTTGGGA_4	Y3	Fibro2 (RBP1, DCN)
CCCAGTTGTTCGGGCT_4	Y3	Fibro2 (RBP1, DCN)
CCCAGTTTCAAACCGT_4	Y3	Fibro1 (EIF4A3, STAR)
CCCAGTTTCACCTTAT_4	Y3	Fibro1 (EIF4A3, STAR)
CCCAGTTTCAGCTCTC_4	Y3	Endothelial cells
CCCAGTTTCCGCAAGC_4	Y3	Mesothelial cells
CCCAGTTTCCTAGTGA_4	Y3	Myofibroblasts
CCCAGTTTCCTCAACC_4	Y3	Fibro1 (EIF4A3, STAR)
CCCATACAGCCAGGAT_4	Y3	Fibro1 (EIF4A3, STAR)
CCCATACCAATAGAGT_4	Y3	Fibro2 (RBP1, DCN)
CCCATACCACGTTGGC_4	Y3	Fibro1 (EIF4A3, STAR)
CCCATACCACTTAAGC_4	Y3	Fibro1 (EIF4A3, STAR)
CCCATACCATGTTCCC_4	Y3	Fibro1 (EIF4A3, STAR)
CCCATACGTCTGCAAT_4	Y3	Fibro1 (EIF4A3, STAR)
CCCATACGTGGTCTCG_4	Y3	Fibro2 (RBP1, DCN)
CCCATACGTGTCCTCT_4	Y3	Fibro1 (EIF4A3, STAR)
CCCATACGTTCTGAAC_4	Y3	Fibro2 (RBP1, DCN)
CCCATACGTTGGTGGA_4	Y3	Fibro1 (EIF4A3, STAR)
CCCATACTCAATAAGG_4	Y3	Fibro2 (RBP1, DCN)
CCCATACTCCGCTGTT_4	Y3	Fibro1 (EIF4A3, STAR)
CCCATACTCCGGCACA_4	Y3	Fibro4 (CCL2)
CCCATACTCTTGTCAT_4	Y3	Myofibroblasts
CCCTCCTAGCAATCTC_4	Y3	Fibro1 (EIF4A3, STAR)
CCCTCCTAGCCAGTTT_4	Y3	Fibro1 (EIF4A3, STAR)
CCCTCCTAGCGTGAGT_4	Y3	Fibro1 (EIF4A3, STAR)
CCCTCCTCAACACCTA_4	Y3	Fibro2 (RBP1, DCN)
CCCTCCTCAACTTGAC_4	Y3	Fibro2 (RBP1, DCN)
CCCTCCTCACCAGCAC_4	Y3	Fibro1 (EIF4A3, STAR)
CCCTCCTCACCTTGTC_4	Y3	Myofibroblasts
CCCTCCTCAGTAAGAT_4	Y3	Fibro1 (EIF4A3, STAR)
CCCTCCTGTACTCTCC_4	Y3	Fibro1 (EIF4A3, STAR)
CCCTCCTGTAGCTTGT_4	Y3	Fibro1 (EIF4A3, STAR)
CCCTCCTGTATAGGGC_4	Y3	Fibro1 (EIF4A3, STAR)
CCCTCCTGTCCTCTTG_4	Y3	Mesothelial cells
CCCTCCTGTCGACTGC_4	Y3	Myofibroblasts
CCCTCCTGTCTAAACC_4	Y3	Myofibroblasts
CCCTCCTGTGCCTGTG_4	Y3	Myofibroblasts
CCCTCCTGTGTAATGA_4	Y3	Fibro1 (EIF4A3, STAR)
CCCTCCTGTTACAGAA_4	Y3	Myofibroblasts
CCCTCCTTCATAGCAC_4	Y3	Fibro1 (EIF4A3, STAR)
CCCTCCTTCGAACTGT_4	Y3	Fibro4 (CCL2)
CCCTCCTTCGGTGTCG_4	Y3	Fibro2 (RBP1, DCN)
CCCTCCTTCTTCTGGC_4	Y3	Endothelial cells
CCGGGATAGCTAGGCA_4	Y3	Fibro1 (EIF4A3, STAR)
CCGGGATAGGCTAGCA_4	Y3	Fibro1 (EIF4A3, STAR)
CCGGGATCACAGACTT_4	Y3	Fibro1 (EIF4A3, STAR)
CCGGGATCATATGGTC_4	Y3	Fibro1 (EIF4A3, STAR)
CCGGGATCATGAACCT_4	Y3	Myofibroblasts
CCGGGATCATTCCTCG_4	Y3	Fibro1 (EIF4A3, STAR)
CCGGGATGTGAACCTT_4	Y3	Fibro1 (EIF4A3, STAR)
CCGGGATGTGATGCCC_4	Y3	Fibro1 (EIF4A3, STAR)
CCGGGATGTGCACGAA_4	Y3	Fibro1 (EIF4A3, STAR)
CCGGGATTCTATCCCG_4	Y3	Myofibroblasts
CCGGGATTCTTGCAAG_4	Y3	Fibro2 (RBP1, DCN)
CCGGTAGAGACTTGAA_4	Y3	Fibro1 (EIF4A3, STAR)
CCGGTAGAGGGCACTA_4	Y3	Fibro1 (EIF4A3, STAR)
CCGGTAGAGTTTGCGT_4	Y3	Fibro1 (EIF4A3, STAR)
CCGGTAGCAAGAGTCG_4	Y3	Fibro1 (EIF4A3, STAR)
CCGGTAGCACACATGT_4	Y3	Fibro1 (EIF4A3, STAR)
CCGGTAGCAGAGTGTG_4	Y3	Fibro1 (EIF4A3, STAR)
CCGGTAGTCATAACCG_4	Y3	Fibro1 (EIF4A3, STAR)
CCGGTAGTCCAAGCCG_4	Y3	Fibro1 (EIF4A3, STAR)
CCGGTAGTCCCTCTTT_4	Y3	Fibro1 (EIF4A3, STAR)
CCGGTAGTCCTGTAGA_4	Y3	Fibro1 (EIF4A3, STAR)
CCGGTAGTCCTTGCCA_4	Y3	Fibro1 (EIF4A3, STAR)
CCGTACTAGAACAACT_4	Y3	Fibro2 (RBP1, DCN)
CCGTACTAGACTCGGA_4	Y3	Fibro1 (EIF4A3, STAR)
CCGTACTAGCTCCTTC_4	Y3	Fibro2 (RBP1, DCN)
CCGTACTAGGTGACCA_4	Y3	Fibro1 (EIF4A3, STAR)
CCGTACTCACGGTGTC_4	Y3	Mesothelial cells
CCGTACTCATAGACTC_4	Y3	Fibro2 (RBP1, DCN)
CCGTACTCATCGACGC_4	Y3	Fibro1 (EIF4A3, STAR)
CCGTACTGTCAAAGAT_4	Y3	Fibro1 (EIF4A3, STAR)
CCGTACTGTCTTGTCC_4	Y3	Myofibroblasts
CCGTACTGTGCGGTAA_4	Y3	Endothelial cells
CCGTACTGTGGTAACG_4	Y3	Fibro1 (EIF4A3, STAR)
CCGTACTGTTGCGCAC_4	Y3	Myofibroblasts
CCGTACTGTTGGTAAA_4	Y3	Fibro2 (RBP1, DCN)
CCGTACTTCAACACAC_4	Y3	Fibro1 (EIF4A3, STAR)
CCGTACTTCAGTGTTG_4	Y3	Fibro1 (EIF4A3, STAR)
CCGTACTTCCAAGTAC_4	Y3	Fibro2 (RBP1, DCN)
CCGTACTTCTCAAACG_4	Y3	Fibro1 (EIF4A3, STAR)
CCGTGGAAGATGCCTT_4	Y3	Fibro1 (EIF4A3, STAR)
CCGTGGAAGCCATCGC_4	Y3	Fibro2 (RBP1, DCN)
CCGTGGAAGCCGCCTA_4	Y3	Endothelial cells
CCGTGGAAGTAGCGGT_4	Y3	Fibro1 (EIF4A3, STAR)
CCGTGGACACAAGTAA_4	Y3	Fibro1 (EIF4A3, STAR)
CCGTGGACAGTCTTCC_4	Y3	Fibro1 (EIF4A3, STAR)
CCGTGGAGTAGCTCCG_4	Y3	Fibro1 (EIF4A3, STAR)
CCGTGGAGTAGCTTGT_4	Y3	Fibro1 (EIF4A3, STAR)
CCGTGGAGTTACGTCA_4	Y3	Fibro1 (EIF4A3, STAR)
CCGTGGAGTTGATTCG_4	Y3	Fibro1 (EIF4A3, STAR)
CCGTGGAGTTGGTGGA_4	Y3	Fibro1 (EIF4A3, STAR)
CCGTGGATCGGATGTT_4	Y3	Fibro1 (EIF4A3, STAR)
CCGTTCAAGTATGACA_4	Y3	Myofibroblasts
CCGTTCAAGTCCGTAT_4	Y3	Fibro1 (EIF4A3, STAR)
CCGTTCACACGAAGCA_4	Y3	Myofibroblasts
CCGTTCACATAAGACA_4	Y3	Fibro2 (RBP1, DCN)
CCGTTCACATTTCAGG_4	Y3	Fibro2 (RBP1, DCN)
CCGTTCAGTAGCGCAA_4	Y3	Fibro1 (EIF4A3, STAR)
CCGTTCAGTAGCGTGA_4	Y3	Fibro1 (EIF4A3, STAR)
CCGTTCAGTGATGATA_4	Y3	Fibro4 (CCL2)
CCGTTCAGTGCTGTAT_4	Y3	Myofibroblasts
CCGTTCAGTTGTTTGG_4	Y3	Fibro1 (EIF4A3, STAR)
CCGTTCATCACCTTAT_4	Y3	Fibro1 (EIF4A3, STAR)
CCTAAAGAGACGACGT_4	Y3	Fibro1 (EIF4A3, STAR)
CCTAAAGAGGACACCA_4	Y3	Fibro1 (EIF4A3, STAR)
CCTAAAGCACATTAGC_4	Y3	Fibro4 (CCL2)
CCTAAAGCAGGTGCCT_4	Y3	Fibro1 (EIF4A3, STAR)
CCTAAAGCAGTACACT_4	Y3	Fibro1 (EIF4A3, STAR)
CCTAAAGCATGCTAGT_4	Y3	Fibro2 (RBP1, DCN)
CCTAAAGGTGCCTGTG_4	Y3	Fibro2 (RBP1, DCN)
CCTAAAGTCAGCACAT_4	Y3	Fibro1 (EIF4A3, STAR)
CCTAAAGTCATCATTC_4	Y3	Fibro2 (RBP1, DCN)
CCTACACAGAGAGCTC_4	Y3	Fibro1 (EIF4A3, STAR)
CCTACACAGGGCTTCC_4	Y3	Myofibroblasts
CCTACACAGTCCGGTC_4	Y3	Fibro2 (RBP1, DCN)
CCTACACCACCAGGCT_4	Y3	Fibro3 (RAMP1, CFD)
CCTACACCACCGCTAG_4	Y3	Fibro2 (RBP1, DCN)
CCTACACCATTAACCG_4	Y3	Fibro2 (RBP1, DCN)
CCTACACGTAGAAAGG_4	Y3	Fibro1 (EIF4A3, STAR)
CCTACACGTAGCAAAT_4	Y3	Fibro1 (EIF4A3, STAR)
CCTACACGTGCTTCTC_4	Y3	Mesothelial cells
CCTACACGTGTAATGA_4	Y3	Fibro2 (RBP1, DCN)
CCTACACTCTAAGCCA_4	Y3	Fibro3 (RAMP1, CFD)
CCTACACTCTTCGGTC_4	Y3	Fibro1 (EIF4A3, STAR)
CCTACCACATTGTGCA_4	Y3	Fibro1 (EIF4A3, STAR)
CCTACCAGTAAGTGGC_4	Y3	Fibro1 (EIF4A3, STAR)
CCTACCAGTATAGGGC_4	Y3	Fibro5 (FN1, COL3A1)
CCTACCAGTGAACCTT_4	Y3	Fibro1 (EIF4A3, STAR)
CCTACCAGTGTTTGGT_4	Y3	Fibro2 (RBP1, DCN)
CCTACCATCACCGTAA_4	Y3	Fibro1 (EIF4A3, STAR)
CCTACCATCACGATGT_4	Y3	Fibro1 (EIF4A3, STAR)
CCTAGCTAGCTGTCTA_4	Y3	Fibro2 (RBP1, DCN)
CCTAGCTAGTATCTCG_4	Y3	Fibro1 (EIF4A3, STAR)
CCTAGCTAGTATGACA_4	Y3	Myofibroblasts
CCTAGCTAGTGGAGAA_4	Y3	Fibro1 (EIF4A3, STAR)
CCTAGCTCACAACTGT_4	Y3	Fibro1 (EIF4A3, STAR)
CCTAGCTCACTCTGTC_4	Y3	Fibro1 (EIF4A3, STAR)
CCTAGCTCAGCTGGCT_4	Y3	Fibro2 (RBP1, DCN)
CCTAGCTCAGGCGATA_4	Y3	Mesothelial cells
CCTAGCTCATTCCTCG_4	Y3	Fibro4 (CCL2)
CCTAGCTGTCGACTAT_4	Y3	Fibro5 (FN1, COL3A1)
CCTAGCTGTGAGTGAC_4	Y3	Mesothelial cells
CCTAGCTTCAAAGTAG_4	Y3	Fibro5 (FN1, COL3A1)
CCTAGCTTCATTGCCC_4	Y3	Fibro2 (RBP1, DCN)
CCTATTAAGAGACTTA_4	Y3	Fibro2 (RBP1, DCN)
CCTATTAAGAGCCCAA_4	Y3	Fibro1 (EIF4A3, STAR)
CCTATTAAGGGCTCTC_4	Y3	Fibro1 (EIF4A3, STAR)
CCTATTAAGGTGACCA_4	Y3	Endothelial cells
CCTATTAAGTGTTGAA_4	Y3	Fibro2 (RBP1, DCN)
CCTATTACAAGCGAGT_4	Y3	Fibro1 (EIF4A3, STAR)
CCTATTACACCCAGTG_4	Y3	Fibro1 (EIF4A3, STAR)
CCTATTACACGTCTCT_4	Y3	Myofibroblasts
CCTATTACAGGGCATA_4	Y3	Fibro1 (EIF4A3, STAR)
CCTATTACAGTATCTG_4	Y3	Fibro2 (RBP1, DCN)
CCTATTAGTATGAAAC_4	Y3	Fibro1 (EIF4A3, STAR)
CCTATTAGTATTCTCT_4	Y3	Fibro1 (EIF4A3, STAR)
CCTATTAGTCACACGC_4	Y3	Fibro1 (EIF4A3, STAR)
CCTCAGTAGGGCACTA_4	Y3	Fibro1 (EIF4A3, STAR)
CCTCAGTAGTTGAGTA_4	Y3	Macrophages
CCTCAGTCACCCTATC_4	Y3	Fibro1 (EIF4A3, STAR)
CCTCAGTGTCCTCCAT_4	Y3	Fibro1 (EIF4A3, STAR)
CCTCAGTGTCTGCAAT_4	Y3	Fibro2 (RBP1, DCN)
CCTCAGTGTTTAGGAA_4	Y3	Fibro2 (RBP1, DCN)
CCTCAGTTCCAAACAC_4	Y3	Fibro1 (EIF4A3, STAR)
CCTCAGTTCGCATGAT_4	Y3	Fibro1 (EIF4A3, STAR)
CCTCAGTTCTAACTCT_4	Y3	Fibro1 (EIF4A3, STAR)
CCTCTGAAGGATCGCA_4	Y3	Fibro1 (EIF4A3, STAR)
CCTCTGACACTACAGT_4	Y3	Fibro2 (RBP1, DCN)
CCTCTGACATAGGATA_4	Y3	Fibro1 (EIF4A3, STAR)
CCTCTGAGTAAAGTCA_4	Y3	Tumour cells
CCTCTGATCCTGTACC_4	Y3	Fibro1 (EIF4A3, STAR)
CCTTACGAGACCCACC_4	Y3	Myofibroblasts
CCTTACGAGAGTAAGG_4	Y3	Myofibroblasts
CCTTACGAGGCATTGG_4	Y3	Fibro1 (EIF4A3, STAR)
CCTTACGCAGTATCTG_4	Y3	Myofibroblasts
CCTTACGCATGACATC_4	Y3	Fibro1 (EIF4A3, STAR)
CCTTACGGTACCGGCT_4	Y3	Fibro2 (RBP1, DCN)
CCTTACGGTCCGAATT_4	Y3	Fibro1 (EIF4A3, STAR)
CCTTACGGTCCTCCAT_4	Y3	Fibro2 (RBP1, DCN)
CCTTACGTCAAAGTAG_4	Y3	Fibro1 (EIF4A3, STAR)
CCTTCCCAGACTGGGT_4	Y3	Fibro1 (EIF4A3, STAR)
CCTTCCCAGATGTAAC_4	Y3	Myofibroblasts
CCTTCCCCAAAGTCAA_4	Y3	Fibro1 (EIF4A3, STAR)
CCTTCCCCACAACTGT_4	Y3	Fibro1 (EIF4A3, STAR)
CCTTCCCGTAAGTAGT_4	Y3	Fibro1 (EIF4A3, STAR)
CCTTCCCGTATAATGG_4	Y3	Fibro2 (RBP1, DCN)
CCTTCCCGTTACAGAA_4	Y3	Fibro1 (EIF4A3, STAR)
CCTTCCCGTTCTGTTT_4	Y3	Fibro1 (EIF4A3, STAR)
CCTTCCCTCACCCTCA_4	Y3	Fibro2 (RBP1, DCN)
CCTTCCCTCACCTCGT_4	Y3	Mesothelial cells
CCTTCCCTCCGAAGAG_4	Y3	Fibro1 (EIF4A3, STAR)
CCTTCCCTCCTCAATT_4	Y3	Fibro2 (RBP1, DCN)
CCTTCCCTCCTTGGTC_4	Y3	Fibro1 (EIF4A3, STAR)
CCTTCGAAGCAGCGTA_4	Y3	Fibro1 (EIF4A3, STAR)
CCTTCGACAAACGTGG_4	Y3	Fibro1 (EIF4A3, STAR)
CCTTCGACAGCTGTGC_4	Y3	Myofibroblasts
CCTTCGACAGTATGCT_4	Y3	Myofibroblasts
CCTTCGACATTGGGCC_4	Y3	Myofibroblasts
CCTTCGAGTACGACCC_4	Y3	Endothelial cells
CCTTCGAGTCTCAACA_4	Y3	Fibro1 (EIF4A3, STAR)
CCTTCGAGTGTGGTTT_4	Y3	Fibro1 (EIF4A3, STAR)
CCTTCGATCAATACCG_4	Y3	Fibro1 (EIF4A3, STAR)
CCTTCGATCTTGTTTG_4	Y3	Fibro1 (EIF4A3, STAR)
CCTTCGATCTTTACGT_4	Y3	Fibro1 (EIF4A3, STAR)
CCTTTCTAGATCCTGT_4	Y3	Fibro1 (EIF4A3, STAR)
CCTTTCTAGTATTGGA_4	Y3	Fibro1 (EIF4A3, STAR)
CCTTTCTCAATAGCAA_4	Y3	Fibro1 (EIF4A3, STAR)
CCTTTCTCACGACGAA_4	Y3	Fibro1 (EIF4A3, STAR)
CCTTTCTCATCACGTA_4	Y3	Fibro1 (EIF4A3, STAR)
CCTTTCTCATCCGTGG_4	Y3	Fibro1 (EIF4A3, STAR)
CCTTTCTGTCGCGGTT_4	Y3	Fibro1 (EIF4A3, STAR)
CCTTTCTGTGACGCCT_4	Y3	Fibro1 (EIF4A3, STAR)
CCTTTCTGTGCGCTTG_4	Y3	Fibro1 (EIF4A3, STAR)
CCTTTCTGTTGGTTTG_4	Y3	Myofibroblasts
CCTTTCTTCAACACAC_4	Y3	Myofibroblasts
CCTTTCTTCAGTTTGG_4	Y3	Fibro1 (EIF4A3, STAR)
CCTTTCTTCATGCTCC_4	Y3	Fibro1 (EIF4A3, STAR)
CCTTTCTTCCTGCCAT_4	Y3	Fibro1 (EIF4A3, STAR)
CCTTTCTTCTTGTATC_4	Y3	Fibro1 (EIF4A3, STAR)
CGAACATAGACTAAGT_4	Y3	Fibro2 (RBP1, DCN)
CGAACATAGAGCCTAG_4	Y3	Fibro1 (EIF4A3, STAR)
CGAACATAGGAGTTGC_4	Y3	Fibro1 (EIF4A3, STAR)
CGAACATCAATCGAAA_4	Y3	Fibro1 (EIF4A3, STAR)
CGAACATCACGAGAGT_4	Y3	Myofibroblasts
CGAACATCATCGACGC_4	Y3	Fibro1 (EIF4A3, STAR)
CGAACATCATGAGCGA_4	Y3	Macrophages
CGAACATGTAGGGTAC_4	Y3	Fibro1 (EIF4A3, STAR)
CGAACATGTTATGCGT_4	Y3	Fibro1 (EIF4A3, STAR)
CGAACATTCCCAACGG_4	Y3	Fibro1 (EIF4A3, STAR)
CGAACATTCGCGATCG_4	Y3	Fibro1 (EIF4A3, STAR)
CGAACATTCTCACATT_4	Y3	Myofibroblasts
CGAATGTAGAAACGAG_4	Y3	Fibro2 (RBP1, DCN)
CGAATGTAGCGGCTTC_4	Y3	Fibro1 (EIF4A3, STAR)
CGAATGTAGGCACATG_4	Y3	Fibro2 (RBP1, DCN)
CGAATGTAGGCATGTG_4	Y3	Fibro1 (EIF4A3, STAR)
CGAATGTAGGCTATCT_4	Y3	Fibro1 (EIF4A3, STAR)
CGAATGTAGTATCTCG_4	Y3	Fibro1 (EIF4A3, STAR)
CGAATGTCACCATGTA_4	Y3	Fibro1 (EIF4A3, STAR)
CGAATGTCAGGAATCG_4	Y3	Fibro1 (EIF4A3, STAR)
CGAATGTCAGGTTTCA_4	Y3	Fibro1 (EIF4A3, STAR)
CGAATGTGTAAGAGAG_4	Y3	Myofibroblasts
CGAATGTGTTCGCTAA_4	Y3	Fibro1 (EIF4A3, STAR)
CGAATGTTCAGGCAAG_4	Y3	Macrophages
CGAATGTTCCTTCAAT_4	Y3	Fibro1 (EIF4A3, STAR)
CGAATGTTCTAACTTC_4	Y3	Fibro1 (EIF4A3, STAR)
CGACCTTAGAATGTTG_4	Y3	Fibro1 (EIF4A3, STAR)
CGACCTTAGACTAAGT_4	Y3	Fibro4 (CCL2)
CGACCTTAGCTAGGCA_4	Y3	Fibro5 (FN1, COL3A1)
CGACCTTAGCTGATAA_4	Y3	Fibro2 (RBP1, DCN)
CGACCTTCATCCTAGA_4	Y3	Fibro1 (EIF4A3, STAR)
CGACCTTGTCATGCAT_4	Y3	Myofibroblasts
CGACCTTGTCTAGTCA_4	Y3	Fibro1 (EIF4A3, STAR)
CGACCTTGTTTGTTGG_4	Y3	Fibro1 (EIF4A3, STAR)
CGACTTCAGAAACGAG_4	Y3	Fibro1 (EIF4A3, STAR)
CGACTTCAGCTGTTCA_4	Y3	Fibro1 (EIF4A3, STAR)
CGACTTCAGGTGCAAC_4	Y3	Fibro1 (EIF4A3, STAR)
CGACTTCAGTGAAGTT_4	Y3	Fibro1 (EIF4A3, STAR)
CGACTTCAGTTCGCAT_4	Y3	Endothelial cells
CGACTTCCAGAAGCAC_4	Y3	Myofibroblasts
CGACTTCGTTGGACCC_4	Y3	Fibro1 (EIF4A3, STAR)
CGACTTCTCAGTTTGG_4	Y3	Endothelial cells
CGACTTCTCCAAAGTC_4	Y3	Fibro1 (EIF4A3, STAR)
CGACTTCTCCTTTCTC_4	Y3	Fibro1 (EIF4A3, STAR)
CGACTTCTCGCACTCT_4	Y3	T cells
CGAGAAGAGGCTCTTA_4	Y3	Myofibroblasts
CGAGAAGCACAAGTAA_4	Y3	Fibro1 (EIF4A3, STAR)
CGAGAAGCATAGACTC_4	Y3	Endothelial cells
CGAGAAGGTCATATGC_4	Y3	Myofibroblasts
CGAGAAGGTGAACCTT_4	Y3	Fibro1 (EIF4A3, STAR)
CGAGAAGGTGCGAAAC_4	Y3	Fibro1 (EIF4A3, STAR)
CGAGAAGGTGCTCTTC_4	Y3	Fibro1 (EIF4A3, STAR)
CGAGAAGTCCTTTCTC_4	Y3	Fibro1 (EIF4A3, STAR)
CGAGAAGTCTTTACGT_4	Y3	Fibro1 (EIF4A3, STAR)
CGAGCACAGCGATGAC_4	Y3	Myofibroblasts
CGAGCACAGCTGTTCA_4	Y3	Mesothelial cells
CGAGCACCAGCATACT_4	Y3	Fibro1 (EIF4A3, STAR)
CGAGCACGTATAGGTA_4	Y3	Myofibroblasts
CGAGCACGTATTAGCC_4	Y3	Fibro1 (EIF4A3, STAR)
CGAGCACGTCATATGC_4	Y3	Fibro1 (EIF4A3, STAR)
CGAGCACGTCCTCCAT_4	Y3	Endothelial cells
CGAGCACGTCGGCATC_4	Y3	Fibro1 (EIF4A3, STAR)
CGAGCACGTGTGTGCC_4	Y3	Fibro1 (EIF4A3, STAR)
CGAGCACGTTTGACAC_4	Y3	Myofibroblasts
CGAGCACTCAACGGCC_4	Y3	Fibro2 (RBP1, DCN)
CGAGCACTCAGTTTGG_4	Y3	Fibro2 (RBP1, DCN)
CGAGCACTCCGAATGT_4	Y3	Mesothelial cells
CGAGCACTCGTTTATC_4	Y3	Fibro1 (EIF4A3, STAR)
CGAGCACTCTACGAGT_4	Y3	Fibro1 (EIF4A3, STAR)
CGAGCACTCTCAACTT_4	Y3	Fibro1 (EIF4A3, STAR)
CGAGCCAAGAGGTTAT_4	Y3	Fibro1 (EIF4A3, STAR)
CGAGCCAAGGAGTAGA_4	Y3	Fibro1 (EIF4A3, STAR)
CGAGCCAAGGTCATCT_4	Y3	Fibro1 (EIF4A3, STAR)
CGAGCCAAGTGTCTCA_4	Y3	T cells
CGAGCCACAATGGAGC_4	Y3	Myofibroblasts
CGAGCCACATGAAGTA_4	Y3	Fibro1 (EIF4A3, STAR)
CGAGCCACATGCGCAC_4	Y3	Fibro2 (RBP1, DCN)
CGAGCCAGTACACCGC_4	Y3	Fibro1 (EIF4A3, STAR)
CGAGCCAGTAGCGTCC_4	Y3	Myofibroblasts
CGAGCCAGTCTAGTGT_4	Y3	Fibro1 (EIF4A3, STAR)
CGAGCCATCAAACCAC_4	Y3	Myofibroblasts
CGAGCCATCATGTAGC_4	Y3	Fibro2 (RBP1, DCN)
CGAGCCATCTGCGGCA_4	Y3	Fibro1 (EIF4A3, STAR)
CGATCGGAGCTTCGCG_4	Y3	Fibro1 (EIF4A3, STAR)
CGATCGGAGTCAAGCG_4	Y3	Myofibroblasts
CGATCGGCAAAGAATC_4	Y3	Fibro2 (RBP1, DCN)
CGATCGGCACCGTTGG_4	Y3	Fibro1 (EIF4A3, STAR)
CGATCGGCACGGTTTA_4	Y3	Myofibroblasts
CGATCGGGTGATGATA_4	Y3	Endothelial cells
CGATCGGGTGTGCGTC_4	Y3	Myofibroblasts
CGATCGGTCACATACG_4	Y3	Fibro1 (EIF4A3, STAR)
CGATCGGTCCTATGTT_4	Y3	Fibro1 (EIF4A3, STAR)
CGATCGGTCTAGAGTC_4	Y3	Fibro1 (EIF4A3, STAR)
CGATCGGTCTTCTGGC_4	Y3	Fibro1 (EIF4A3, STAR)
CGATGGCAGAGGACGG_4	Y3	Myofibroblasts
CGATGGCAGATAGGAG_4	Y3	Fibro1 (EIF4A3, STAR)
CGATGGCAGCTACCTA_4	Y3	Fibro1 (EIF4A3, STAR)
CGATGGCAGGCAGTCA_4	Y3	Fibro1 (EIF4A3, STAR)
CGATGGCAGGGAGTAA_4	Y3	Fibro1 (EIF4A3, STAR)
CGATGGCAGGTGACCA_4	Y3	Fibro2 (RBP1, DCN)
CGATGGCAGGTTCCTA_4	Y3	Fibro1 (EIF4A3, STAR)
CGATGGCCAAACAACA_4	Y3	Fibro1 (EIF4A3, STAR)
CGATGGCCACGGTAGA_4	Y3	Fibro1 (EIF4A3, STAR)
CGATGGCCATCCAACA_4	Y3	Fibro1 (EIF4A3, STAR)
CGATGGCCATGCCACG_4	Y3	Myofibroblasts
CGATGGCGTCTAGTGT_4	Y3	Fibro1 (EIF4A3, STAR)
CGATGGCGTTATCCGA_4	Y3	Fibro2 (RBP1, DCN)
CGATGGCTCCAGTATG_4	Y3	Fibro1 (EIF4A3, STAR)
CGATGGCTCCCTCTTT_4	Y3	Fibro1 (EIF4A3, STAR)
CGATGGCTCGTTACGA_4	Y3	Fibro1 (EIF4A3, STAR)
CGATGTAAGCGTTGCC_4	Y3	Myofibroblasts
CGATGTAAGGAGTTTA_4	Y3	Fibro1 (EIF4A3, STAR)
CGATGTACAAAGGAAG_4	Y3	Fibro1 (EIF4A3, STAR)
CGATGTACAATAGCAA_4	Y3	Fibro1 (EIF4A3, STAR)
CGATGTACACTGTCGG_4	Y3	Fibro1 (EIF4A3, STAR)
CGATGTAGTACCGTTA_4	Y3	Myofibroblasts
CGATGTAGTAGCGTCC_4	Y3	Fibro1 (EIF4A3, STAR)
CGATGTAGTTCAACCA_4	Y3	Fibro1 (EIF4A3, STAR)
CGATGTAGTTCCATGA_4	Y3	Myofibroblasts
CGATGTATCACATACG_4	Y3	Fibro1 (EIF4A3, STAR)
CGATGTATCACCATAG_4	Y3	Fibro1 (EIF4A3, STAR)
CGATGTATCCAAAGTC_4	Y3	Fibro1 (EIF4A3, STAR)
CGATGTATCTCGGACG_4	Y3	Fibro1 (EIF4A3, STAR)
CGATTGAAGTGTCTCA_4	Y3	Fibro5 (FN1, COL3A1)
CGATTGAAGTGTGGCA_4	Y3	Fibro1 (EIF4A3, STAR)
CGATTGACAGAGTGTG_4	Y3	Fibro1 (EIF4A3, STAR)
CGATTGACAGTAACGG_4	Y3	T cells
CGATTGACATGTTGAC_4	Y3	Fibro1 (EIF4A3, STAR)
CGATTGAGTAGCGATG_4	Y3	Fibro1 (EIF4A3, STAR)
CGATTGAGTTAGAACA_4	Y3	Fibro1 (EIF4A3, STAR)
CGATTGATCAGCACAT_4	Y3	Fibro1 (EIF4A3, STAR)
CGATTGATCGCCAAAT_4	Y3	Myofibroblasts
CGCCAAGAGAATTGTG_4	Y3	Fibro1 (EIF4A3, STAR)
CGCCAAGAGACATAAC_4	Y3	Fibro1 (EIF4A3, STAR)
CGCCAAGAGACTGGGT_4	Y3	Fibro2 (RBP1, DCN)
CGCCAAGAGAGCTATA_4	Y3	Myofibroblasts
CGCCAAGAGGATTCGG_4	Y3	Fibro1 (EIF4A3, STAR)
CGCCAAGCACCTGGTG_4	Y3	Fibro1 (EIF4A3, STAR)
CGCCAAGCACGTTGGC_4	Y3	Endothelial cells
CGCCAAGCATGGTCTA_4	Y3	Fibro1 (EIF4A3, STAR)
CGCCAAGGTACAGCAG_4	Y3	Endothelial cells
CGCCAAGGTACCGTAT_4	Y3	Myofibroblasts
CGCCAAGGTCTCGTTC_4	Y3	Fibro1 (EIF4A3, STAR)
CGCCAAGGTGAGGCTA_4	Y3	Fibro2 (RBP1, DCN)
CGCCAAGGTTGCCTCT_4	Y3	Fibro1 (EIF4A3, STAR)
CGCCAAGGTTGCTCCT_4	Y3	Fibro1 (EIF4A3, STAR)
CGCCAAGTCAGAGCTT_4	Y3	Fibro4 (CCL2)
CGCCAAGTCAGGCCCA_4	Y3	Myofibroblasts
CGCCAAGTCGTCCGTT_4	Y3	Fibro1 (EIF4A3, STAR)
CGCGGTAAGAATTGTG_4	Y3	Fibro2 (RBP1, DCN)
CGCGGTAAGACGCAAC_4	Y3	Fibro1 (EIF4A3, STAR)
CGCGGTAAGCCAACAG_4	Y3	Fibro1 (EIF4A3, STAR)
CGCGGTAAGCTGTTCA_4	Y3	Fibro5 (FN1, COL3A1)
CGCGGTAAGTGTACTC_4	Y3	Fibro1 (EIF4A3, STAR)
CGCGGTAAGTTAACGA_4	Y3	Fibro1 (EIF4A3, STAR)
CGCGGTACAAGCCATT_4	Y3	Fibro1 (EIF4A3, STAR)
CGCGGTACATAGACTC_4	Y3	Fibro5 (FN1, COL3A1)
CGCGGTACATGCGCAC_4	Y3	Fibro1 (EIF4A3, STAR)
CGCGGTACATGGGAAC_4	Y3	Fibro1 (EIF4A3, STAR)
CGCGGTAGTACTTAGC_4	Y3	Fibro1 (EIF4A3, STAR)
CGCGGTAGTATCGCAT_4	Y3	Fibro1 (EIF4A3, STAR)
CGCGGTAGTCTCACCT_4	Y3	Fibro1 (EIF4A3, STAR)
CGCGGTAGTGGTACAG_4	Y3	Fibro2 (RBP1, DCN)
CGCGGTATCAGCGACC_4	Y3	Myofibroblasts
CGCGGTATCGTGGACC_4	Y3	Fibro1 (EIF4A3, STAR)
CGCGGTATCTCCGGTT_4	Y3	Fibro1 (EIF4A3, STAR)
CGCGTTTAGCTGGAAC_4	Y3	Fibro1 (EIF4A3, STAR)
CGCGTTTAGGGAGTAA_4	Y3	Myofibroblasts
CGCGTTTAGTGGTCCC_4	Y3	Fibro2 (RBP1, DCN)
CGCGTTTCAAACCCAT_4	Y3	Fibro1 (EIF4A3, STAR)
CGCGTTTCAAAGCGGT_4	Y3	Fibro1 (EIF4A3, STAR)
CGCGTTTCAGTCAGCC_4	Y3	Endothelial cells
CGCGTTTCATCGTCGG_4	Y3	Fibro1 (EIF4A3, STAR)
CGCGTTTGTAACGCGA_4	Y3	Fibro1 (EIF4A3, STAR)
CGCGTTTGTCTAGTCA_4	Y3	Fibro1 (EIF4A3, STAR)
CGCGTTTTCAGCTCGG_4	Y3	Fibro1 (EIF4A3, STAR)
CGCGTTTTCGTACGGC_4	Y3	Fibro1 (EIF4A3, STAR)
CGCTATCAGATCGGGT_4	Y3	Fibro1 (EIF4A3, STAR)
CGCTATCAGGTGATAT_4	Y3	Fibro1 (EIF4A3, STAR)
CGCTATCAGTGGGCTA_4	Y3	Fibro1 (EIF4A3, STAR)
CGCTATCAGTGTACTC_4	Y3	Myofibroblasts
CGCTATCCAACACGCC_4	Y3	Fibro1 (EIF4A3, STAR)
CGCTATCCAATCTACG_4	Y3	Fibro1 (EIF4A3, STAR)
CGCTATCCAGTCACTA_4	Y3	T cells
CGCTATCGTAAACACA_4	Y3	T cells
CGCTATCGTCGAATCT_4	Y3	Myofibroblasts
CGCTATCGTTCTGTTT_4	Y3	Fibro1 (EIF4A3, STAR)
CGCTATCTCAACCATG_4	Y3	Fibro1 (EIF4A3, STAR)
CGCTATCTCACCGGGT_4	Y3	Fibro1 (EIF4A3, STAR)
CGCTATCTCAGTTGAC_4	Y3	Endothelial cells
CGCTATCTCTGGCGAC_4	Y3	Fibro1 (EIF4A3, STAR)
CGCTATCTCTTGTCAT_4	Y3	Fibro5 (FN1, COL3A1)
CGCTGGAAGCGTCAAG_4	Y3	Myofibroblasts
CGCTGGAAGGCCCTCA_4	Y3	Fibro1 (EIF4A3, STAR)
CGCTGGAAGGGCTTCC_4	Y3	Fibro3 (RAMP1, CFD)
CGCTGGACAAAGGTGC_4	Y3	Endothelial cells
CGCTGGACACATGACT_4	Y3	Fibro4 (CCL2)
CGCTGGACACGCTTTC_4	Y3	Fibro1 (EIF4A3, STAR)
CGCTGGACAGTCGATT_4	Y3	Fibro1 (EIF4A3, STAR)
CGCTGGACATAGTAAG_4	Y3	Myofibroblasts
CGCTGGAGTACAGCAG_4	Y3	Fibro1 (EIF4A3, STAR)
CGCTGGAGTCGAACAG_4	Y3	Mesothelial cells
CGCTGGAGTTCAGTAC_4	Y3	Myofibroblasts
CGCTGGATCCGAGCCA_4	Y3	Fibro2 (RBP1, DCN)
CGCTGGATCCGGGTGT_4	Y3	Fibro1 (EIF4A3, STAR)
CGCTGGATCGCTTGTC_4	Y3	Fibro1 (EIF4A3, STAR)
CGCTGGATCTAAGCCA_4	Y3	Fibro2 (RBP1, DCN)
CGCTGGATCTGCTTGC_4	Y3	Endothelial cells
CGCTGGATCTGTTGAG_4	Y3	Myofibroblasts
CGCTTCAAGACAGACC_4	Y3	Fibro1 (EIF4A3, STAR)
CGCTTCAAGCGTGAAC_4	Y3	Fibro1 (EIF4A3, STAR)
CGCTTCAAGCTAGGCA_4	Y3	T cells
CGCTTCAAGGGTATCG_4	Y3	Fibro2 (RBP1, DCN)
CGCTTCAAGTCACGCC_4	Y3	Fibro1 (EIF4A3, STAR)
CGCTTCAAGTGAACAT_4	Y3	Fibro1 (EIF4A3, STAR)
CGCTTCACACTGAAGG_4	Y3	Mesothelial cells
CGCTTCACAGCTGCTG_4	Y3	Fibro1 (EIF4A3, STAR)
CGCTTCACAGGCAGTA_4	Y3	Fibro1 (EIF4A3, STAR)
CGCTTCACAGGTGGAT_4	Y3	Endothelial cells
CGCTTCAGTAGGGTAC_4	Y3	Mesothelial cells
CGCTTCAGTGGTGTAG_4	Y3	Fibro1 (EIF4A3, STAR)
CGCTTCATCAGTTTGG_4	Y3	Fibro2 (RBP1, DCN)
CGCTTCATCCACGAAT_4	Y3	Fibro1 (EIF4A3, STAR)
CGCTTCATCGCTAGCG_4	Y3	Fibro2 (RBP1, DCN)
CGCTTCATCTTGGGTA_4	Y3	Fibro1 (EIF4A3, STAR)
CGGACACAGATGTGGC_4	Y3	Fibro1 (EIF4A3, STAR)
CGGACACAGCTGCAAG_4	Y3	Fibro2 (RBP1, DCN)
CGGACACAGGACAGCT_4	Y3	Macrophages
CGGACACAGGCCATAG_4	Y3	Myofibroblasts
CGGACACAGTGTACCT_4	Y3	Fibro1 (EIF4A3, STAR)
CGGACACCAGCCACCA_4	Y3	Fibro1 (EIF4A3, STAR)
CGGACACCAGCTGCAC_4	Y3	Fibro1 (EIF4A3, STAR)
CGGACACGTAAAGGAG_4	Y3	Fibro1 (EIF4A3, STAR)
CGGACACGTAGCGCAA_4	Y3	Fibro2 (RBP1, DCN)
CGGACACGTAGCTAAA_4	Y3	Fibro1 (EIF4A3, STAR)
CGGACACTCGGATGGA_4	Y3	Fibro1 (EIF4A3, STAR)
CGGACACTCGTGGTCG_4	Y3	Fibro2 (RBP1, DCN)
CGGACGTAGCACCGCT_4	Y3	Fibro1 (EIF4A3, STAR)
CGGACGTAGGCAATTA_4	Y3	Fibro2 (RBP1, DCN)
CGGACGTAGTCAAGGC_4	Y3	Fibro2 (RBP1, DCN)
CGGACGTCAAGCTGTT_4	Y3	Myofibroblasts
CGGACGTCAAGGGTCA_4	Y3	Fibro1 (EIF4A3, STAR)
CGGACGTCATTATCTC_4	Y3	Fibro2 (RBP1, DCN)
CGGACGTGTACTCAAC_4	Y3	Fibro2 (RBP1, DCN)
CGGACGTGTGCTTCTC_4	Y3	Fibro1 (EIF4A3, STAR)
CGGACGTTCACAAACC_4	Y3	Fibro2 (RBP1, DCN)
CGGACGTTCCATTCTA_4	Y3	Fibro2 (RBP1, DCN)
CGGACGTTCCGCAAGC_4	Y3	Fibro1 (EIF4A3, STAR)
CGGACGTTCCTGCCAT_4	Y3	Fibro2 (RBP1, DCN)
CGGACGTTCCTTTCGG_4	Y3	Myofibroblasts
CGGACTGAGACTGTAA_4	Y3	Myofibroblasts
CGGACTGAGCTAGTCT_4	Y3	Myofibroblasts
CGGACTGAGCTCTCGG_4	Y3	Fibro1 (EIF4A3, STAR)
CGGACTGAGGAATGGA_4	Y3	Fibro1 (EIF4A3, STAR)
CGGACTGAGGGCTTGA_4	Y3	Macrophages
CGGACTGAGGTGCTTT_4	Y3	Fibro4 (CCL2)
CGGACTGCACGGCCAT_4	Y3	Fibro1 (EIF4A3, STAR)
CGGACTGCACTTCTGC_4	Y3	Fibro1 (EIF4A3, STAR)
CGGACTGCAGTCACTA_4	Y3	Fibro1 (EIF4A3, STAR)
CGGACTGCATTCACTT_4	Y3	Fibro1 (EIF4A3, STAR)
CGGACTGGTCAGAGGT_4	Y3	Fibro1 (EIF4A3, STAR)
CGGACTGGTCTCAACA_4	Y3	Fibro1 (EIF4A3, STAR)
CGGACTGTCCCTAATT_4	Y3	Mesothelial cells
CGGACTGTCTAACTGG_4	Y3	Fibro2 (RBP1, DCN)
CGGACTGTCTAGCACA_4	Y3	Fibro1 (EIF4A3, STAR)
CGGAGCTAGCCACTAT_4	Y3	Myofibroblasts
CGGAGCTAGGCTAGGT_4	Y3	Fibro1 (EIF4A3, STAR)
CGGAGCTCAGCCTTTC_4	Y3	Fibro1 (EIF4A3, STAR)
CGGAGCTCATTGGCGC_4	Y3	Myofibroblasts
CGGAGCTGTACCAGTT_4	Y3	Endothelial cells
CGGAGCTGTCCGACGT_4	Y3	Fibro1 (EIF4A3, STAR)
CGGAGCTGTCCGTCAG_4	Y3	Fibro1 (EIF4A3, STAR)
CGGAGCTGTGCTGTAT_4	Y3	Endothelial cells
CGGAGCTGTTACAGAA_4	Y3	Fibro1 (EIF4A3, STAR)
CGGAGCTTCCAAACTG_4	Y3	Endothelial cells
CGGAGCTTCGAGGTAG_4	Y3	Fibro1 (EIF4A3, STAR)
CGGAGCTTCGTACCGG_4	Y3	Fibro2 (RBP1, DCN)
CGGAGCTTCTTGCAAG_4	Y3	Fibro1 (EIF4A3, STAR)
CGGAGTCAGACTAGGC_4	Y3	Fibro1 (EIF4A3, STAR)
CGGAGTCAGCGGCTTC_4	Y3	Fibro1 (EIF4A3, STAR)
CGGAGTCAGCGTCAAG_4	Y3	Myofibroblasts
CGGAGTCCAAACGTGG_4	Y3	Fibro1 (EIF4A3, STAR)
CGGAGTCCAGAAGCAC_4	Y3	Fibro1 (EIF4A3, STAR)
CGGAGTCCAGCCACCA_4	Y3	Endothelial cells
CGGAGTCCAGGAATGC_4	Y3	Fibro1 (EIF4A3, STAR)
CGGAGTCGTCCGAAGA_4	Y3	Myofibroblasts
CGGAGTCGTCCGAATT_4	Y3	Myofibroblasts
CGGAGTCGTCTGATCA_4	Y3	Fibro1 (EIF4A3, STAR)
CGGAGTCTCCTAAGTG_4	Y3	Fibro1 (EIF4A3, STAR)
CGGAGTCTCGGTCTAA_4	Y3	Fibro2 (RBP1, DCN)
CGGAGTCTCTTAGAGC_4	Y3	Fibro2 (RBP1, DCN)
CGGAGTCTCTTGTATC_4	Y3	Fibro5 (FN1, COL3A1)
CGGCTAGAGACGCACA_4	Y3	Fibro1 (EIF4A3, STAR)
CGGCTAGAGACTTTCG_4	Y3	Fibro1 (EIF4A3, STAR)
CGGCTAGAGCTAGTCT_4	Y3	Fibro2 (RBP1, DCN)
CGGCTAGAGCTGCGAA_4	Y3	Fibro1 (EIF4A3, STAR)
CGGCTAGAGGTTCCTA_4	Y3	Fibro1 (EIF4A3, STAR)
CGGCTAGAGTACGTTC_4	Y3	Fibro1 (EIF4A3, STAR)
CGGCTAGCAAGCTGTT_4	Y3	Fibro1 (EIF4A3, STAR)
CGGCTAGCAATCCAAC_4	Y3	Fibro1 (EIF4A3, STAR)
CGGCTAGCAATTCCTT_4	Y3	Fibro1 (EIF4A3, STAR)
CGGCTAGCACGGTAAG_4	Y3	Fibro1 (EIF4A3, STAR)
CGGCTAGCAGAGCCAA_4	Y3	Fibro1 (EIF4A3, STAR)
CGGCTAGCAGCGATCC_4	Y3	Fibro1 (EIF4A3, STAR)
CGGCTAGCATAAAGGT_4	Y3	Fibro1 (EIF4A3, STAR)
CGGCTAGCATTAGGCT_4	Y3	Fibro2 (RBP1, DCN)
CGGCTAGGTAGTGAAT_4	Y3	Fibro1 (EIF4A3, STAR)
CGGCTAGGTATCAGTC_4	Y3	Fibro4 (CCL2)
CGGCTAGGTATGAATG_4	Y3	Fibro1 (EIF4A3, STAR)
CGGCTAGGTCGCATAT_4	Y3	Myofibroblasts
CGGCTAGGTCGCTTTC_4	Y3	Fibro1 (EIF4A3, STAR)
CGGCTAGGTCGTGGCT_4	Y3	Fibro1 (EIF4A3, STAR)
CGGCTAGTCACCACCT_4	Y3	Fibro1 (EIF4A3, STAR)
CGGCTAGTCGTACGGC_4	Y3	Macrophages
CGGCTAGTCGTCACGG_4	Y3	Fibro3 (RAMP1, CFD)
CGGCTAGTCTGACCTC_4	Y3	Fibro1 (EIF4A3, STAR)
CGGCTAGTCTTGTTTG_4	Y3	Fibro1 (EIF4A3, STAR)
CGGGTCAAGGCTCAGA_4	Y3	Fibro2 (RBP1, DCN)
CGGGTCAAGTACGCCC_4	Y3	Fibro1 (EIF4A3, STAR)
CGGGTCAAGTCACGCC_4	Y3	Myofibroblasts
CGGGTCAAGTTGTAGA_4	Y3	Fibro1 (EIF4A3, STAR)
CGGGTCACAAGACACG_4	Y3	Fibro1 (EIF4A3, STAR)
CGGGTCACAATCACAC_4	Y3	Fibro1 (EIF4A3, STAR)
CGGGTCACAATGGAGC_4	Y3	Fibro1 (EIF4A3, STAR)
CGGGTCACACAGACTT_4	Y3	Fibro2 (RBP1, DCN)
CGGGTCACACGAGGTA_4	Y3	Fibro1 (EIF4A3, STAR)
CGGGTCACATGGTCTA_4	Y3	Fibro1 (EIF4A3, STAR)
CGGGTCACATGTCGAT_4	Y3	Fibro2 (RBP1, DCN)
CGGGTCACATGTTCCC_4	Y3	Fibro2 (RBP1, DCN)
CGGGTCAGTAACGACG_4	Y3	Fibro1 (EIF4A3, STAR)
CGGGTCAGTCAACTGT_4	Y3	Fibro1 (EIF4A3, STAR)
CGGGTCAGTCTCTCGT_4	Y3	Fibro1 (EIF4A3, STAR)
CGGGTCATCAGCTGGC_4	Y3	Fibro1 (EIF4A3, STAR)
CGGGTCATCATATCGG_4	Y3	Mesothelial cells
CGGTTAAAGCCAACAG_4	Y3	Fibro1 (EIF4A3, STAR)
CGGTTAAAGCCAGTAG_4	Y3	Fibro1 (EIF4A3, STAR)
CGGTTAAAGCGTTGCC_4	Y3	Fibro2 (RBP1, DCN)
CGGTTAAAGTGCCATT_4	Y3	Fibro1 (EIF4A3, STAR)
CGGTTAAAGTTGAGAT_4	Y3	Fibro2 (RBP1, DCN)
CGGTTAACAACTGGCC_4	Y3	Fibro2 (RBP1, DCN)
CGGTTAACAAGTAATG_4	Y3	Fibro1 (EIF4A3, STAR)
CGGTTAACATATGCTG_4	Y3	Myofibroblasts
CGGTTAAGTCCAACTA_4	Y3	Fibro1 (EIF4A3, STAR)
CGGTTAAGTCGCATAT_4	Y3	Fibro1 (EIF4A3, STAR)
CGGTTAAGTCTCTCGT_4	Y3	Fibro1 (EIF4A3, STAR)
CGGTTAAGTTGGACCC_4	Y3	Fibro1 (EIF4A3, STAR)
CGGTTAATCACGAAGG_4	Y3	Fibro1 (EIF4A3, STAR)
CGGTTAATCGAATGGG_4	Y3	Fibro1 (EIF4A3, STAR)
CGGTTAATCTACCAGA_4	Y3	Fibro1 (EIF4A3, STAR)
CGGTTAATCTTAGCCC_4	Y3	Myofibroblasts
CGGTTAATCTTGCAAG_4	Y3	Fibro1 (EIF4A3, STAR)
CGTAGCGAGAACAACT_4	Y3	Fibro2 (RBP1, DCN)
CGTAGCGAGAGTAAGG_4	Y3	Myofibroblasts
CGTAGCGAGCTAGCCC_4	Y3	Endothelial cells
CGTAGCGAGGCATTGG_4	Y3	Fibro3 (RAMP1, CFD)
CGTAGCGAGGGAGTAA_4	Y3	Endothelial cells
CGTAGCGCAGTGACAG_4	Y3	Fibro1 (EIF4A3, STAR)
CGTAGCGCATACAGCT_4	Y3	Fibro1 (EIF4A3, STAR)
CGTAGCGCATACTACG_4	Y3	Fibro1 (EIF4A3, STAR)
CGTAGCGGTGTGACGA_4	Y3	Fibro1 (EIF4A3, STAR)
CGTAGCGGTTCGTGAT_4	Y3	Fibro1 (EIF4A3, STAR)
CGTAGCGGTTGAGTTC_4	Y3	Fibro5 (FN1, COL3A1)
CGTAGCGTCACCATAG_4	Y3	Fibro1 (EIF4A3, STAR)
CGTAGCGTCATCGGAT_4	Y3	Fibro1 (EIF4A3, STAR)
CGTAGCGTCCTGTACC_4	Y3	Fibro4 (CCL2)
CGTAGCGTCGATCCCT_4	Y3	Fibro1 (EIF4A3, STAR)
CGTAGCGTCGCCAGCA_4	Y3	Fibro1 (EIF4A3, STAR)
CGTAGCGTCTCGTTTA_4	Y3	Fibro1 (EIF4A3, STAR)
CGTAGCGTCTTGTACT_4	Y3	Fibro2 (RBP1, DCN)
CGTAGGCAGAAGGCCT_4	Y3	Fibro1 (EIF4A3, STAR)
CGTAGGCAGAAGGTTT_4	Y3	Fibro3 (RAMP1, CFD)
CGTAGGCAGATCTGCT_4	Y3	Fibro1 (EIF4A3, STAR)
CGTAGGCAGCTATGCT_4	Y3	Fibro1 (EIF4A3, STAR)
CGTAGGCAGGCACATG_4	Y3	Fibro2 (RBP1, DCN)
CGTAGGCAGTAACCCT_4	Y3	Fibro1 (EIF4A3, STAR)
CGTAGGCCACACGCTG_4	Y3	Fibro1 (EIF4A3, STAR)
CGTAGGCCACGCGAAA_4	Y3	Endothelial cells
CGTAGGCCAGGTGGAT_4	Y3	Fibro2 (RBP1, DCN)
CGTAGGCCAGTATCTG_4	Y3	Fibro1 (EIF4A3, STAR)
CGTAGGCCATGAGCGA_4	Y3	Fibro1 (EIF4A3, STAR)
CGTAGGCGTATCTGCA_4	Y3	Myofibroblasts
CGTAGGCGTCTCCACT_4	Y3	Fibro2 (RBP1, DCN)
CGTAGGCGTGTGACCC_4	Y3	Fibro1 (EIF4A3, STAR)
CGTAGGCTCCCTAATT_4	Y3	Myofibroblasts
CGTAGGCTCGGCCGAT_4	Y3	Fibro1 (EIF4A3, STAR)
CGTAGGCTCGTCTGAA_4	Y3	Endothelial cells
CGTAGGCTCGTGGACC_4	Y3	Fibro1 (EIF4A3, STAR)
CGTAGGCTCTGCTGCT_4	Y3	Fibro1 (EIF4A3, STAR)
CGTCACTAGATCCGAG_4	Y3	Myofibroblasts
CGTCACTAGCTACCGC_4	Y3	Fibro1 (EIF4A3, STAR)
CGTCACTAGTCAAGGC_4	Y3	Fibro2 (RBP1, DCN)
CGTCACTAGTCACGCC_4	Y3	Fibro1 (EIF4A3, STAR)
CGTCACTAGTTCGCGC_4	Y3	Fibro1 (EIF4A3, STAR)
CGTCACTCAAAGCGGT_4	Y3	Fibro1 (EIF4A3, STAR)
CGTCACTCAAAGTGCG_4	Y3	Fibro1 (EIF4A3, STAR)
CGTCACTCACATTCGA_4	Y3	Fibro1 (EIF4A3, STAR)
CGTCACTCATGCATGT_4	Y3	Fibro1 (EIF4A3, STAR)
CGTCACTCATGGTTGT_4	Y3	Fibro1 (EIF4A3, STAR)
CGTCACTGTAGCCTCG_4	Y3	Fibro1 (EIF4A3, STAR)
CGTCACTGTCATATGC_4	Y3	Myofibroblasts
CGTCACTGTGCTGTAT_4	Y3	Fibro1 (EIF4A3, STAR)
CGTCACTTCAGAGACG_4	Y3	Fibro1 (EIF4A3, STAR)
CGTCACTTCAGATAAG_4	Y3	Fibro1 (EIF4A3, STAR)
CGTCACTTCGGAGCAA_4	Y3	Myofibroblasts
CGTCACTTCTAACCGA_4	Y3	Fibro1 (EIF4A3, STAR)
CGTCACTTCTTGCCGT_4	Y3	Fibro1 (EIF4A3, STAR)
CGTCACTTCTTTACAC_4	Y3	Fibro3 (RAMP1, CFD)
CGTCAGGAGAAACGCC_4	Y3	Fibro1 (EIF4A3, STAR)
CGTCAGGAGAGACGAA_4	Y3	Fibro1 (EIF4A3, STAR)
CGTCAGGAGGATGTAT_4	Y3	Fibro1 (EIF4A3, STAR)
CGTCAGGAGTGATCGG_4	Y3	Fibro1 (EIF4A3, STAR)
CGTCAGGCACGTCAGC_4	Y3	Fibro1 (EIF4A3, STAR)
CGTCAGGCAGATCCAT_4	Y3	Fibro4 (CCL2)
CGTCAGGCAGTCAGAG_4	Y3	Fibro1 (EIF4A3, STAR)
CGTCAGGCATGCCTAA_4	Y3	Fibro1 (EIF4A3, STAR)
CGTCAGGCATGGGACA_4	Y3	Myofibroblasts
CGTCAGGCATTTGCTT_4	Y3	Fibro1 (EIF4A3, STAR)
CGTCAGGGTGTCCTCT_4	Y3	Fibro1 (EIF4A3, STAR)
CGTCAGGTCAATACCG_4	Y3	Fibro1 (EIF4A3, STAR)
CGTCAGGTCAGCAACT_4	Y3	Fibro2 (RBP1, DCN)
CGTCAGGTCGTGGACC_4	Y3	Mesothelial cells
CGTCAGGTCTAGAGTC_4	Y3	Fibro1 (EIF4A3, STAR)
CGTCCATAGATAGTCA_4	Y3	Fibro2 (RBP1, DCN)
CGTCCATAGATGTCGG_4	Y3	Fibro1 (EIF4A3, STAR)
CGTCCATAGGAGTACC_4	Y3	Fibro3 (RAMP1, CFD)
CGTCCATAGTCGTACT_4	Y3	Fibro1 (EIF4A3, STAR)
CGTCCATCAAGAGTCG_4	Y3	Fibro1 (EIF4A3, STAR)
CGTCCATCAGACGTAG_4	Y3	Myofibroblasts
CGTCCATCATGGGAAC_4	Y3	Fibro1 (EIF4A3, STAR)
CGTCCATGTACCAGTT_4	Y3	Fibro1 (EIF4A3, STAR)
CGTCCATGTCATGCAT_4	Y3	Fibro1 (EIF4A3, STAR)
CGTCCATGTTAGATGA_4	Y3	Fibro1 (EIF4A3, STAR)
CGTCCATGTTCACCTC_4	Y3	Fibro1 (EIF4A3, STAR)
CGTCCATGTTGATTCG_4	Y3	Fibro1 (EIF4A3, STAR)
CGTCCATTCAAACAAG_4	Y3	Fibro2 (RBP1, DCN)
CGTCCATTCACAGTAC_4	Y3	Myofibroblasts
CGTCCATTCCACGACG_4	Y3	Fibro1 (EIF4A3, STAR)
CGTCCATTCCGCAGTG_4	Y3	Fibro2 (RBP1, DCN)
CGTCTACAGAAACCTA_4	Y3	Fibro1 (EIF4A3, STAR)
CGTCTACAGATCCCAT_4	Y3	Fibro1 (EIF4A3, STAR)
CGTCTACAGATCCGAG_4	Y3	Fibro2 (RBP1, DCN)
CGTCTACAGATGCCTT_4	Y3	Fibro2 (RBP1, DCN)
CGTCTACAGCGGATCA_4	Y3	Fibro1 (EIF4A3, STAR)
CGTCTACAGGACAGAA_4	Y3	Fibro1 (EIF4A3, STAR)
CGTCTACCAAACAACA_4	Y3	Myofibroblasts
CGTCTACCAATGTTGC_4	Y3	Fibro2 (RBP1, DCN)
CGTCTACCATGCATGT_4	Y3	Fibro1 (EIF4A3, STAR)
CGTCTACCATGTAAGA_4	Y3	Fibro1 (EIF4A3, STAR)
CGTCTACGTAGGAGTC_4	Y3	Fibro1 (EIF4A3, STAR)
CGTCTACGTCCTAGCG_4	Y3	Fibro1 (EIF4A3, STAR)
CGTCTACGTCTCACCT_4	Y3	Macrophages
CGTCTACTCAATCTCT_4	Y3	Myofibroblasts
CGTCTACTCGTGGTCG_4	Y3	Myofibroblasts
CGTCTACTCGTTGCCT_4	Y3	Fibro2 (RBP1, DCN)
CGTCTACTCTACCAGA_4	Y3	Fibro1 (EIF4A3, STAR)
CGTCTACTCTCCAACC_4	Y3	Fibro1 (EIF4A3, STAR)
CGTCTACTCTCTTATG_4	Y3	Fibro2 (RBP1, DCN)
CGTCTACTCTGGGCCA_4	Y3	Fibro1 (EIF4A3, STAR)
CGTCTACTCTTGCATT_4	Y3	Fibro2 (RBP1, DCN)
CGTGAGCAGACTCGGA_4	Y3	Fibro1 (EIF4A3, STAR)
CGTGAGCAGAGACTAT_4	Y3	Fibro1 (EIF4A3, STAR)
CGTGAGCAGTCGAGTG_4	Y3	Myofibroblasts
CGTGAGCAGTGAACAT_4	Y3	Fibro1 (EIF4A3, STAR)
CGTGAGCCAACACCTA_4	Y3	Fibro1 (EIF4A3, STAR)
CGTGAGCCACACTGCG_4	Y3	Fibro1 (EIF4A3, STAR)
CGTGAGCCACCTCGTT_4	Y3	Fibro2 (RBP1, DCN)
CGTGAGCCAGGACGTA_4	Y3	Fibro1 (EIF4A3, STAR)
CGTGAGCCAGGATCGA_4	Y3	Fibro1 (EIF4A3, STAR)
CGTGAGCCATCCCACT_4	Y3	Fibro1 (EIF4A3, STAR)
CGTGAGCGTAAATGAC_4	Y3	Fibro1 (EIF4A3, STAR)
CGTGAGCGTAAGCACG_4	Y3	Fibro2 (RBP1, DCN)
CGTGAGCTCAGCAACT_4	Y3	Fibro2 (RBP1, DCN)
CGTGAGCTCCACTGGG_4	Y3	Fibro1 (EIF4A3, STAR)
CGTGAGCTCGCCAGCA_4	Y3	Fibro1 (EIF4A3, STAR)
CGTGAGCTCGGGAGTA_4	Y3	Fibro1 (EIF4A3, STAR)
CGTGTAAAGAGAGCTC_4	Y3	Fibro2 (RBP1, DCN)
CGTGTAAAGGACATTA_4	Y3	Fibro1 (EIF4A3, STAR)
CGTGTAAAGGCTAGCA_4	Y3	Fibro1 (EIF4A3, STAR)
CGTGTAAAGGGATACC_4	Y3	Fibro1 (EIF4A3, STAR)
CGTGTAACAGTACACT_4	Y3	Fibro1 (EIF4A3, STAR)
CGTGTAAGTATAATGG_4	Y3	Fibro1 (EIF4A3, STAR)
CGTGTAAGTATGCTTG_4	Y3	Fibro1 (EIF4A3, STAR)
CGTGTAAGTCGGATCC_4	Y3	Fibro1 (EIF4A3, STAR)
CGTGTAATCACGGTTA_4	Y3	Fibro2 (RBP1, DCN)
CGTGTCTAGGACGAAA_4	Y3	Macrophages
CGTGTCTCAAGACGTG_4	Y3	Endothelial cells
CGTGTCTCACCACGTG_4	Y3	Fibro1 (EIF4A3, STAR)
CGTGTCTCAGTGAGTG_4	Y3	Fibro2 (RBP1, DCN)
CGTGTCTGTGCCTGCA_4	Y3	Fibro2 (RBP1, DCN)
CGTGTCTGTGGGTCAA_4	Y3	Fibro2 (RBP1, DCN)
CGTGTCTTCATCGATG_4	Y3	Myofibroblasts
CGTGTCTTCGTTGACA_4	Y3	Fibro1 (EIF4A3, STAR)
CGTTAGAAGCTTTGGT_4	Y3	Fibro1 (EIF4A3, STAR)
CGTTAGAAGGATGGTC_4	Y3	Fibro2 (RBP1, DCN)
CGTTAGAAGTGTTAGA_4	Y3	Fibro2 (RBP1, DCN)
CGTTAGACACGAGGTA_4	Y3	Fibro1 (EIF4A3, STAR)
CGTTAGAGTAATCGTC_4	Y3	Fibro1 (EIF4A3, STAR)
CGTTAGAGTCACTTCC_4	Y3	Fibro1 (EIF4A3, STAR)
CGTTAGAGTCTCCATC_4	Y3	Fibro2 (RBP1, DCN)
CGTTAGATCACCTCGT_4	Y3	Fibro1 (EIF4A3, STAR)
CGTTAGATCCCAAGTA_4	Y3	Fibro1 (EIF4A3, STAR)
CGTTAGATCCTCAATT_4	Y3	Fibro1 (EIF4A3, STAR)
CGTTAGATCGGTTCGG_4	Y3	Fibro1 (EIF4A3, STAR)
CGTTCTGAGACTTGAA_4	Y3	Myofibroblasts
CGTTCTGCAAGGACTG_4	Y3	Myofibroblasts
CGTTCTGCAGCTGTTA_4	Y3	Endothelial cells
CGTTCTGCAGGACCCT_4	Y3	Fibro1 (EIF4A3, STAR)
CGTTCTGGTACTCTCC_4	Y3	Fibro1 (EIF4A3, STAR)
CGTTCTGGTCAGATAA_4	Y3	Fibro1 (EIF4A3, STAR)
CGTTCTGGTCCTAGCG_4	Y3	Fibro1 (EIF4A3, STAR)
CGTTCTGGTCTTCTCG_4	Y3	Fibro1 (EIF4A3, STAR)
CGTTCTGGTTACCGAT_4	Y3	Fibro1 (EIF4A3, STAR)
CGTTCTGTCGGAATCT_4	Y3	Fibro2 (RBP1, DCN)
CGTTCTGTCGGTGTCG_4	Y3	Fibro1 (EIF4A3, STAR)
CGTTCTGTCTGGTTCC_4	Y3	Fibro1 (EIF4A3, STAR)
CGTTCTGTCTTGTTTG_4	Y3	Fibro1 (EIF4A3, STAR)
CGTTGGGAGACTCGGA_4	Y3	Fibro1 (EIF4A3, STAR)
CGTTGGGCACCGAATT_4	Y3	Fibro1 (EIF4A3, STAR)
CGTTGGGCACGAAAGC_4	Y3	Fibro5 (FN1, COL3A1)
CGTTGGGCACTTGGAT_4	Y3	Fibro1 (EIF4A3, STAR)
CGTTGGGCAGTAACGG_4	Y3	Fibro1 (EIF4A3, STAR)
CGTTGGGCATTACGAC_4	Y3	Fibro1 (EIF4A3, STAR)
CGTTGGGGTAGAAGGA_4	Y3	Fibro1 (EIF4A3, STAR)
CGTTGGGGTCTGATCA_4	Y3	Fibro1 (EIF4A3, STAR)
CGTTGGGGTTCCAACA_4	Y3	Endothelial cells
CGTTGGGGTTGCTCCT_4	Y3	Fibro1 (EIF4A3, STAR)
CGTTGGGTCAGGATCT_4	Y3	Fibro1 (EIF4A3, STAR)
CGTTGGGTCCTAAGTG_4	Y3	Fibro4 (CCL2)
CGTTGGGTCGTATCAG_4	Y3	Fibro1 (EIF4A3, STAR)
CGTTGGGTCTGAGTGT_4	Y3	Fibro1 (EIF4A3, STAR)
CTAACTTAGAGGTTAT_4	Y3	Fibro1 (EIF4A3, STAR)
CTAACTTCACGAAAGC_4	Y3	Fibro1 (EIF4A3, STAR)
CTAACTTCATCACGAT_4	Y3	Fibro2 (RBP1, DCN)
CTAACTTGTACCAGTT_4	Y3	Mesothelial cells
CTAACTTGTCCGAGTC_4	Y3	Endothelial cells
CTAACTTGTTCAGCGC_4	Y3	Fibro1 (EIF4A3, STAR)
CTAACTTGTTCCGTCT_4	Y3	Fibro1 (EIF4A3, STAR)
CTAACTTTCAGCAACT_4	Y3	Fibro2 (RBP1, DCN)
CTAACTTTCCCGACTT_4	Y3	Fibro1 (EIF4A3, STAR)
CTAAGACAGCCCAATT_4	Y3	Fibro1 (EIF4A3, STAR)
CTAAGACAGCTGAAAT_4	Y3	Fibro2 (RBP1, DCN)
CTAAGACAGCTGAACG_4	Y3	Myofibroblasts
CTAAGACAGCTGATAA_4	Y3	Fibro1 (EIF4A3, STAR)
CTAAGACCACCGAATT_4	Y3	Fibro1 (EIF4A3, STAR)
CTAAGACCATACGCCG_4	Y3	Fibro1 (EIF4A3, STAR)
CTAAGACGTCTGCGGT_4	Y3	Fibro2 (RBP1, DCN)
CTAAGACGTGGACGAT_4	Y3	Fibro1 (EIF4A3, STAR)
CTAAGACGTTATCACG_4	Y3	Fibro1 (EIF4A3, STAR)
CTAAGACTCAGCAACT_4	Y3	Fibro1 (EIF4A3, STAR)
CTAAGACTCCACGACG_4	Y3	Fibro1 (EIF4A3, STAR)
CTAAGACTCGTACGGC_4	Y3	Fibro2 (RBP1, DCN)
CTAAGACTCTTCCTTC_4	Y3	Fibro2 (RBP1, DCN)
CTAATGGAGAACTGTA_4	Y3	Fibro1 (EIF4A3, STAR)
CTAATGGAGCCTTGAT_4	Y3	Fibro1 (EIF4A3, STAR)
CTAATGGCAAGTCATC_4	Y3	Fibro1 (EIF4A3, STAR)
CTAATGGCACGGACAA_4	Y3	Fibro1 (EIF4A3, STAR)
CTAATGGTCATTCACT_4	Y3	Myofibroblasts
CTAATGGTCCGAATGT_4	Y3	Fibro1 (EIF4A3, STAR)
CTACACCAGATAGCAT_4	Y3	Myofibroblasts
CTACACCAGCCAGTTT_4	Y3	Fibro1 (EIF4A3, STAR)
CTACACCAGGGTCTCC_4	Y3	Fibro1 (EIF4A3, STAR)
CTACACCCACCTGGTG_4	Y3	Fibro1 (EIF4A3, STAR)
CTACACCCACTGTGTA_4	Y3	Fibro1 (EIF4A3, STAR)
CTACACCCAGTAACGG_4	Y3	Fibro1 (EIF4A3, STAR)
CTACACCGTAAACGCG_4	Y3	Fibro2 (RBP1, DCN)
CTACACCGTCCAACTA_4	Y3	Fibro1 (EIF4A3, STAR)
CTACACCGTTATCACG_4	Y3	Fibro4 (CCL2)
CTACACCTCATTATCC_4	Y3	Fibro1 (EIF4A3, STAR)
CTACACCTCCAGAAGG_4	Y3	Fibro1 (EIF4A3, STAR)
CTACACCTCCCAACGG_4	Y3	Fibro1 (EIF4A3, STAR)
CTACACCTCCGCAGTG_4	Y3	Myofibroblasts
CTACATTAGATCTGCT_4	Y3	Fibro1 (EIF4A3, STAR)
CTACATTAGTAGATGT_4	Y3	Fibro2 (RBP1, DCN)
CTACATTCAAGTCTAC_4	Y3	Fibro1 (EIF4A3, STAR)
CTACATTCAGACTCGC_4	Y3	Fibro2 (RBP1, DCN)
CTACATTGTCGGCATC_4	Y3	Fibro2 (RBP1, DCN)
CTACATTGTGAGTGAC_4	Y3	Fibro1 (EIF4A3, STAR)
CTACATTGTTCAGGCC_4	Y3	Myofibroblasts
CTACATTGTTTCGCTC_4	Y3	Fibro1 (EIF4A3, STAR)
CTACATTTCACCAGGC_4	Y3	Fibro1 (EIF4A3, STAR)
CTACATTTCCTTGGTC_4	Y3	Fibro1 (EIF4A3, STAR)
CTACATTTCGTTACGA_4	Y3	Mesothelial cells
CTACATTTCTCAACTT_4	Y3	Myofibroblasts
CTACATTTCTGTCAAG_4	Y3	Fibro1 (EIF4A3, STAR)
CTACCCAAGCGAAGGG_4	Y3	Fibro1 (EIF4A3, STAR)
CTACCCAAGCGTTCCG_4	Y3	Fibro1 (EIF4A3, STAR)
CTACCCAAGGCTCAGA_4	Y3	Myofibroblasts
CTACCCAAGTCAAGCG_4	Y3	Fibro1 (EIF4A3, STAR)
CTACCCAAGTCAAGGC_4	Y3	Fibro2 (RBP1, DCN)
CTACCCAAGTGGACGT_4	Y3	Fibro1 (EIF4A3, STAR)
CTACCCACAGTCTTCC_4	Y3	Fibro1 (EIF4A3, STAR)
CTACCCACAGTTCATG_4	Y3	Fibro2 (RBP1, DCN)
CTACCCAGTACTCAAC_4	Y3	Myofibroblasts
CTACCCAGTCACCTAA_4	Y3	Fibro2 (RBP1, DCN)
CTACCCAGTCCGACGT_4	Y3	Fibro2 (RBP1, DCN)
CTACCCAGTCTCTTTA_4	Y3	Myofibroblasts
CTACCCAGTGCGCTTG_4	Y3	Fibro2 (RBP1, DCN)
CTACCCAGTTGATTCG_4	Y3	Fibro2 (RBP1, DCN)
CTACCCATCAAACCAC_4	Y3	Mesothelial cells
CTACCCATCACATAGC_4	Y3	Fibro1 (EIF4A3, STAR)
CTACCCATCCTACAGA_4	Y3	Fibro1 (EIF4A3, STAR)
CTACGTCAGCTACCGC_4	Y3	Fibro1 (EIF4A3, STAR)
CTACGTCAGGCAAAGA_4	Y3	Fibro1 (EIF4A3, STAR)
CTACGTCAGGTGTGGT_4	Y3	Fibro4 (CCL2)
CTACGTCCACCGAATT_4	Y3	Fibro1 (EIF4A3, STAR)
CTACGTCCACGGCCAT_4	Y3	Endothelial cells
CTACGTCCAGCTGTTA_4	Y3	Fibro1 (EIF4A3, STAR)
CTACGTCCAGTTCCCT_4	Y3	Myofibroblasts
CTACGTCCATGTCTCC_4	Y3	Fibro2 (RBP1, DCN)
CTACGTCGTATATGGA_4	Y3	Fibro1 (EIF4A3, STAR)
CTACGTCGTCAAAGCG_4	Y3	Fibro1 (EIF4A3, STAR)
CTACGTCTCACGAAGG_4	Y3	Myofibroblasts
CTACGTCTCCTTGACC_4	Y3	Fibro1 (EIF4A3, STAR)
CTACGTCTCGTTTAGG_4	Y3	Fibro1 (EIF4A3, STAR)
CTACGTCTCTATCCTA_4	Y3	Fibro2 (RBP1, DCN)
CTACGTCTCTCGTATT_4	Y3	Fibro1 (EIF4A3, STAR)
CTACGTCTCTGTTTGT_4	Y3	T cells
CTAGAGTAGACATAAC_4	Y3	Myofibroblasts
CTAGAGTAGAGTACAT_4	Y3	Fibro1 (EIF4A3, STAR)
CTAGAGTAGATGTGTA_4	Y3	Fibro2 (RBP1, DCN)
CTAGAGTAGGATTCGG_4	Y3	Fibro1 (EIF4A3, STAR)
CTAGAGTCACACGCTG_4	Y3	Fibro1 (EIF4A3, STAR)
CTAGAGTGTAATCACC_4	Y3	T cells
CTAGAGTGTCCGTCAG_4	Y3	Fibro1 (EIF4A3, STAR)
CTAGAGTTCACGCATA_4	Y3	Fibro2 (RBP1, DCN)
CTAGAGTTCGAGAACG_4	Y3	Fibro1 (EIF4A3, STAR)
CTAGCCTAGATCCGAG_4	Y3	Fibro2 (RBP1, DCN)
CTAGCCTCAAGCTGGA_4	Y3	Fibro2 (RBP1, DCN)
CTAGCCTCACCTGGTG_4	Y3	Fibro1 (EIF4A3, STAR)
CTAGCCTCAGGCAGTA_4	Y3	Fibro1 (EIF4A3, STAR)
CTAGCCTGTGAGGGAG_4	Y3	Fibro1 (EIF4A3, STAR)
CTAGCCTGTGATGTGG_4	Y3	Fibro2 (RBP1, DCN)
CTAGCCTGTGTCTGAT_4	Y3	Fibro1 (EIF4A3, STAR)
CTAGCCTTCCCTTGTG_4	Y3	Fibro1 (EIF4A3, STAR)
CTAGCCTTCTTGTATC_4	Y3	Fibro1 (EIF4A3, STAR)
CTAGTGAAGCCGCCTA_4	Y3	Fibro1 (EIF4A3, STAR)
CTAGTGAAGTGTCCCG_4	Y3	Fibro1 (EIF4A3, STAR)
CTAGTGACAAATTGCC_4	Y3	Fibro1 (EIF4A3, STAR)
CTAGTGACACAGCCCA_4	Y3	Fibro1 (EIF4A3, STAR)
CTAGTGATCAGTTAGC_4	Y3	Fibro2 (RBP1, DCN)
CTAGTGATCATGTCCC_4	Y3	Myofibroblasts
CTAGTGATCCTACAGA_4	Y3	Mesothelial cells
CTCACACAGAGCTTCT_4	Y3	Fibro1 (EIF4A3, STAR)
CTCACACAGTATTGGA_4	Y3	Fibro1 (EIF4A3, STAR)
CTCACACAGTGCCATT_4	Y3	Endothelial cells
CTCACACCAAACCCAT_4	Y3	Mesothelial cells
CTCACACCAATCCAAC_4	Y3	Fibro2 (RBP1, DCN)
CTCACACCACCACGTG_4	Y3	Fibro1 (EIF4A3, STAR)
CTCACACCAGCCAGAA_4	Y3	Fibro1 (EIF4A3, STAR)
CTCACACGTCTTGCGG_4	Y3	Fibro3 (RAMP1, CFD)
CTCACACGTGGTCCGT_4	Y3	Fibro1 (EIF4A3, STAR)
CTCACACGTTACGACT_4	Y3	Fibro1 (EIF4A3, STAR)
CTCACACGTTCCATGA_4	Y3	Fibro2 (RBP1, DCN)
CTCACACGTTGTGGCC_4	Y3	Fibro1 (EIF4A3, STAR)
CTCACACTCAACGCTA_4	Y3	Fibro1 (EIF4A3, STAR)
CTCACACTCCAAATGC_4	Y3	Fibro1 (EIF4A3, STAR)
CTCAGAAAGAAGGTGA_4	Y3	Fibro1 (EIF4A3, STAR)
CTCAGAAAGTGAAGTT_4	Y3	Fibro2 (RBP1, DCN)
CTCAGAACAAAGTGCG_4	Y3	Fibro1 (EIF4A3, STAR)
CTCAGAACAAGGCTCC_4	Y3	Myofibroblasts
CTCAGAAGTAAGGGCT_4	Y3	Fibro2 (RBP1, DCN)
CTCAGAATCCCTCTTT_4	Y3	Fibro1 (EIF4A3, STAR)
CTCAGAATCGTAGGTT_4	Y3	Endothelial cells
CTCAGAATCTGCCAGG_4	Y3	Myofibroblasts
CTCAGAATCTTGCATT_4	Y3	Fibro1 (EIF4A3, STAR)
CTCATTAAGAGCTATA_4	Y3	Fibro1 (EIF4A3, STAR)
CTCATTAAGCGAGAAA_4	Y3	Fibro1 (EIF4A3, STAR)
CTCATTAAGCTACCGC_4	Y3	Fibro3 (RAMP1, CFD)
CTCATTAAGGACTGGT_4	Y3	Myofibroblasts
CTCATTAAGGGTCGAT_4	Y3	Mesothelial cells
CTCATTAAGTTTAGGA_4	Y3	Fibro1 (EIF4A3, STAR)
CTCATTACAAGGTTCT_4	Y3	Myofibroblasts
CTCATTACAATCGGTT_4	Y3	Fibro1 (EIF4A3, STAR)
CTCATTAGTATTACCG_4	Y3	Fibro1 (EIF4A3, STAR)
CTCATTAGTCAGCTAT_4	Y3	Fibro1 (EIF4A3, STAR)
CTCATTAGTCTGGTCG_4	Y3	Fibro1 (EIF4A3, STAR)
CTCATTATCAACGCTA_4	Y3	Myofibroblasts
CTCATTATCAGTTAGC_4	Y3	Endothelial cells
CTCATTATCCTTGCCA_4	Y3	Fibro1 (EIF4A3, STAR)
CTCATTATCGCATGGC_4	Y3	T cells
CTCATTATCGCCTGAG_4	Y3	Mesothelial cells
CTCATTATCGGATGGA_4	Y3	Myofibroblasts
CTCATTATCTCTTATG_4	Y3	Myofibroblasts
CTCCTAGAGAAGGGTA_4	Y3	Fibro1 (EIF4A3, STAR)
CTCCTAGCAATCCAAC_4	Y3	Myofibroblasts
CTCCTAGCAGCATACT_4	Y3	Fibro1 (EIF4A3, STAR)
CTCCTAGGTGACGCCT_4	Y3	Fibro1 (EIF4A3, STAR)
CTCCTAGGTGGCAAAC_4	Y3	Fibro1 (EIF4A3, STAR)
CTCCTAGGTGGGTCAA_4	Y3	Mesothelial cells
CTCCTAGGTTAGATGA_4	Y3	Endothelial cells
CTCCTAGGTTCCACGG_4	Y3	Fibro2 (RBP1, DCN)
CTCCTAGTCAGCGACC_4	Y3	Endothelial cells
CTCCTAGTCCCAAGTA_4	Y3	Fibro1 (EIF4A3, STAR)
CTCCTAGTCGACAGCC_4	Y3	Fibro1 (EIF4A3, STAR)
CTCCTAGTCGTTTGCC_4	Y3	Fibro1 (EIF4A3, STAR)
CTCGAAAAGATGCGAC_4	Y3	Fibro1 (EIF4A3, STAR)
CTCGAAAAGCTAGTTC_4	Y3	Fibro1 (EIF4A3, STAR)
CTCGAAAAGTTTCCTT_4	Y3	Fibro2 (RBP1, DCN)
CTCGAAACAAACGTGG_4	Y3	Fibro1 (EIF4A3, STAR)
CTCGAAACAATGGAGC_4	Y3	Fibro1 (EIF4A3, STAR)
CTCGAAACAGATCCAT_4	Y3	Fibro1 (EIF4A3, STAR)
CTCGAAACAGTTCATG_4	Y3	Fibro1 (EIF4A3, STAR)
CTCGAAAGTACCTACA_4	Y3	Endothelial cells
CTCGAAAGTCCTCCAT_4	Y3	Fibro1 (EIF4A3, STAR)
CTCGAAAGTCTAACGT_4	Y3	Fibro1 (EIF4A3, STAR)
CTCGAAAGTCTGCGGT_4	Y3	Fibro1 (EIF4A3, STAR)
CTCGAAAGTTGTCGCG_4	Y3	Fibro1 (EIF4A3, STAR)
CTCGAAATCACATAGC_4	Y3	Myofibroblasts
CTCGAAATCACGCGGT_4	Y3	Fibro1 (EIF4A3, STAR)
CTCGAAATCACGGTTA_4	Y3	Fibro1 (EIF4A3, STAR)
CTCGAAATCCAGGGCT_4	Y3	Fibro2 (RBP1, DCN)
CTCGAAATCGGTCTAA_4	Y3	Fibro1 (EIF4A3, STAR)
CTCGAAATCTCGCTTG_4	Y3	Fibro1 (EIF4A3, STAR)
CTCGAAATCTCTAGGA_4	Y3	Fibro1 (EIF4A3, STAR)
CTCGAGGAGCGTTTAC_4	Y3	Endothelial cells
CTCGAGGAGGCGCTCT_4	Y3	Myofibroblasts
CTCGAGGAGTACACCT_4	Y3	Myofibroblasts
CTCGAGGCACAGGCCT_4	Y3	Fibro1 (EIF4A3, STAR)
CTCGAGGCATCACGTA_4	Y3	Fibro1 (EIF4A3, STAR)
CTCGAGGTCAACCAAC_4	Y3	Fibro1 (EIF4A3, STAR)
CTCGAGGTCAGATAAG_4	Y3	T cells
CTCGAGGTCGTTACAG_4	Y3	Fibro1 (EIF4A3, STAR)
CTCGAGGTCTAAGCCA_4	Y3	Fibro1 (EIF4A3, STAR)
CTCGAGGTCTTTAGTC_4	Y3	Endothelial cells
CTCGGAGAGCGATTCT_4	Y3	Fibro1 (EIF4A3, STAR)
CTCGGAGAGGACACCA_4	Y3	Myofibroblasts
CTCGGAGAGGAGCGTT_4	Y3	Fibro1 (EIF4A3, STAR)
CTCGGAGCACCTGGTG_4	Y3	Fibro5 (FN1, COL3A1)
CTCGGAGCACGACGAA_4	Y3	Myofibroblasts
CTCGGAGCAGACAGGT_4	Y3	Fibro2 (RBP1, DCN)
CTCGGAGGTCACAAGG_4	Y3	Fibro2 (RBP1, DCN)
CTCGGAGGTTACGGAG_4	Y3	Fibro5 (FN1, COL3A1)
CTCGGAGGTTTAAGCC_4	Y3	Myofibroblasts
CTCGGAGGTTTGCATG_4	Y3	Fibro1 (EIF4A3, STAR)
CTCGGAGTCAGGCCCA_4	Y3	Fibro5 (FN1, COL3A1)
CTCGGAGTCTACTATC_4	Y3	Fibro1 (EIF4A3, STAR)
CTCGGAGTCTAGCACA_4	Y3	Fibro1 (EIF4A3, STAR)
CTCGGAGTCTGAGTGT_4	Y3	Fibro1 (EIF4A3, STAR)
CTCGGGAAGAAGGGTA_4	Y3	Fibro1 (EIF4A3, STAR)
CTCGGGAAGACTCGGA_4	Y3	Fibro2 (RBP1, DCN)
CTCGGGAAGATGCCAG_4	Y3	Fibro2 (RBP1, DCN)
CTCGGGAAGCGATTCT_4	Y3	Fibro1 (EIF4A3, STAR)
CTCGGGAAGGAGCGTT_4	Y3	Myofibroblasts
CTCGGGAAGTAGATGT_4	Y3	Mesothelial cells
CTCGGGACACTGTGTA_4	Y3	Fibro1 (EIF4A3, STAR)
CTCGGGACACTTCTGC_4	Y3	Fibro1 (EIF4A3, STAR)
CTCGGGACAGAGTGTG_4	Y3	Fibro1 (EIF4A3, STAR)
CTCGGGACATGCTGGC_4	Y3	Fibro1 (EIF4A3, STAR)
CTCGGGAGTCCGAACC_4	Y3	Mesothelial cells
CTCGGGAGTCCGTTAA_4	Y3	Fibro1 (EIF4A3, STAR)
CTCGGGAGTGATAAGT_4	Y3	Fibro1 (EIF4A3, STAR)
CTCGGGAGTTCCGTCT_4	Y3	Fibro1 (EIF4A3, STAR)
CTCGGGATCGGGAGTA_4	Y3	Fibro1 (EIF4A3, STAR)
CTCGTACAGAGTAATC_4	Y3	Mesothelial cells
CTCGTACAGCAGCGTA_4	Y3	Endothelial cells
CTCGTACAGTACGATA_4	Y3	Fibro1 (EIF4A3, STAR)
CTCGTACAGTGCCAGA_4	Y3	Myofibroblasts
CTCGTACAGTGGCACA_4	Y3	Fibro2 (RBP1, DCN)
CTCGTACCACGCATCG_4	Y3	Fibro1 (EIF4A3, STAR)
CTCGTACCACTGAAGG_4	Y3	Fibro1 (EIF4A3, STAR)
CTCGTACCATGCCCGA_4	Y3	Fibro1 (EIF4A3, STAR)
CTCGTACCATGGTCAT_4	Y3	Myofibroblasts
CTCGTACCATTTCAGG_4	Y3	Fibro2 (RBP1, DCN)
CTCGTACTCGCGATCG_4	Y3	Fibro2 (RBP1, DCN)
CTCGTACTCTAACGGT_4	Y3	Fibro1 (EIF4A3, STAR)
CTCGTACTCTCCTATA_4	Y3	Fibro1 (EIF4A3, STAR)
CTCGTCAAGAAACCAT_4	Y3	Fibro1 (EIF4A3, STAR)
CTCGTCAAGCCTCGTG_4	Y3	Fibro1 (EIF4A3, STAR)
CTCGTCAAGGCAATTA_4	Y3	Fibro1 (EIF4A3, STAR)
CTCGTCACACATAACC_4	Y3	Fibro1 (EIF4A3, STAR)
CTCGTCACAGTAAGCG_4	Y3	Fibro1 (EIF4A3, STAR)
CTCGTCACAGTATCTG_4	Y3	Fibro1 (EIF4A3, STAR)
CTCGTCACATCCCATC_4	Y3	Fibro1 (EIF4A3, STAR)
CTCGTCAGTACAGTTC_4	Y3	Fibro1 (EIF4A3, STAR)
CTCGTCAGTACTCGCG_4	Y3	Fibro1 (EIF4A3, STAR)
CTCGTCAGTATAGGGC_4	Y3	Fibro1 (EIF4A3, STAR)
CTCGTCATCAATCACG_4	Y3	Myofibroblasts
CTCGTCATCAGGCAAG_4	Y3	Fibro2 (RBP1, DCN)
CTCGTCATCAGTCCCT_4	Y3	Endothelial cells
CTCGTCATCGTCTGAA_4	Y3	Myofibroblasts
CTCTAATAGAGTAATC_4	Y3	Fibro2 (RBP1, DCN)
CTCTAATAGAGTACAT_4	Y3	Fibro1 (EIF4A3, STAR)
CTCTAATCAAAGTGCG_4	Y3	Fibro1 (EIF4A3, STAR)
CTCTAATCAACTTGAC_4	Y3	Fibro1 (EIF4A3, STAR)
CTCTAATCACCACCAG_4	Y3	Fibro2 (RBP1, DCN)
CTCTAATCAGGGTATG_4	Y3	Myofibroblasts
CTCTAATCATGCCTTC_4	Y3	Fibro1 (EIF4A3, STAR)
CTCTAATGTGCAGGTA_4	Y3	Fibro1 (EIF4A3, STAR)
CTCTAATGTTCCACTC_4	Y3	Fibro1 (EIF4A3, STAR)
CTCTAATTCAGAGACG_4	Y3	Fibro2 (RBP1, DCN)
CTCTAATTCTGGCGAC_4	Y3	Endothelial cells
CTCTACGAGGTCGGAT_4	Y3	Fibro1 (EIF4A3, STAR)
CTCTACGCAACACCCG_4	Y3	Fibro1 (EIF4A3, STAR)
CTCTACGCAATGGACG_4	Y3	Fibro1 (EIF4A3, STAR)
CTCTACGCACGGCCAT_4	Y3	Mesothelial cells
CTCTACGCATGGTCAT_4	Y3	Fibro1 (EIF4A3, STAR)
CTCTACGGTCAATACC_4	Y3	Mesothelial cells
CTCTACGGTCTCTTTA_4	Y3	Fibro2 (RBP1, DCN)
CTCTACGGTGTGCGTC_4	Y3	Fibro1 (EIF4A3, STAR)
CTCTACGTCAACGGCC_4	Y3	Myofibroblasts
CTCTACGTCATAAAGG_4	Y3	Fibro1 (EIF4A3, STAR)
CTCTACGTCGTAGGAG_4	Y3	Fibro2 (RBP1, DCN)
CTCTACGTCTCAAACG_4	Y3	Myofibroblasts
CTCTACGTCTTCATGT_4	Y3	Fibro1 (EIF4A3, STAR)
CTCTGGTAGGGCTTGA_4	Y3	Fibro2 (RBP1, DCN)
CTCTGGTCACACCGCA_4	Y3	Endothelial cells
CTCTGGTGTCAGGACA_4	Y3	Fibro1 (EIF4A3, STAR)
CTCTGGTGTCCGTTAA_4	Y3	Fibro1 (EIF4A3, STAR)
CTCTGGTGTCGCATAT_4	Y3	Fibro1 (EIF4A3, STAR)
CTCTGGTGTTCGTGAT_4	Y3	Fibro1 (EIF4A3, STAR)
CTCTGGTTCTACTTAC_4	Y3	Fibro1 (EIF4A3, STAR)
CTCTGGTTCTTCTGGC_4	Y3	Fibro1 (EIF4A3, STAR)
CTGAAACAGCCACCTG_4	Y3	Myofibroblasts
CTGAAACAGGCGTACA_4	Y3	Fibro1 (EIF4A3, STAR)
CTGAAACCAACTGGCC_4	Y3	Fibro1 (EIF4A3, STAR)
CTGAAACCACGTGAGA_4	Y3	Fibro2 (RBP1, DCN)
CTGAAACCATGACATC_4	Y3	Fibro1 (EIF4A3, STAR)
CTGAAACGTACCATCA_4	Y3	Fibro1 (EIF4A3, STAR)
CTGAAACGTACGACCC_4	Y3	Fibro1 (EIF4A3, STAR)
CTGAAACGTCCGACGT_4	Y3	Fibro1 (EIF4A3, STAR)
CTGAAACGTGACTCAT_4	Y3	Fibro1 (EIF4A3, STAR)
CTGAAACGTTCGTTGA_4	Y3	Fibro1 (EIF4A3, STAR)
CTGAAACGTTTGGGCC_4	Y3	Fibro4 (CCL2)
CTGAAACTCCAAATGC_4	Y3	Fibro1 (EIF4A3, STAR)
CTGAAACTCCAGGGCT_4	Y3	Myofibroblasts
CTGAAACTCCGAATGT_4	Y3	Fibro2 (RBP1, DCN)
CTGAAACTCGCCAAAT_4	Y3	Fibro2 (RBP1, DCN)
CTGAAACTCTATCGCC_4	Y3	Myofibroblasts
CTGAAGTAGCCCAATT_4	Y3	Fibro1 (EIF4A3, STAR)
CTGAAGTAGGACTGGT_4	Y3	Fibro1 (EIF4A3, STAR)
CTGAAGTCACAAGTAA_4	Y3	Fibro1 (EIF4A3, STAR)
CTGAAGTCACTCTGTC_4	Y3	Fibro1 (EIF4A3, STAR)
CTGAAGTCAGTCAGCC_4	Y3	Fibro1 (EIF4A3, STAR)
CTGAAGTCATTAGGCT_4	Y3	Fibro5 (FN1, COL3A1)
CTGAAGTGTAAATGAC_4	Y3	Fibro1 (EIF4A3, STAR)
CTGAAGTGTACTTGAC_4	Y3	Myofibroblasts
CTGAAGTGTCAAACTC_4	Y3	Fibro1 (EIF4A3, STAR)
CTGAAGTGTGTCGCTG_4	Y3	Fibro1 (EIF4A3, STAR)
CTGAAGTTCAATAAGG_4	Y3	Fibro1 (EIF4A3, STAR)
CTGAAGTTCGAATCCA_4	Y3	Fibro1 (EIF4A3, STAR)
CTGAAGTTCGCACTCT_4	Y3	Fibro1 (EIF4A3, STAR)
CTGAAGTTCGTACCGG_4	Y3	Fibro1 (EIF4A3, STAR)
CTGAAGTTCTACCAGA_4	Y3	Fibro1 (EIF4A3, STAR)
CTGAAGTTCTCTGTCG_4	Y3	Fibro2 (RBP1, DCN)
CTGAAGTTCTTATCTG_4	Y3	Myofibroblasts
CTGATAGAGATGTGGC_4	Y3	Fibro1 (EIF4A3, STAR)
CTGATAGAGTAGGTGC_4	Y3	Fibro2 (RBP1, DCN)
CTGATAGCATAACCTG_4	Y3	Fibro2 (RBP1, DCN)
CTGATAGCATGGAATA_4	Y3	T cells
CTGATAGGTGTAAGTA_4	Y3	Fibro1 (EIF4A3, STAR)
CTGATAGGTGTAATGA_4	Y3	Fibro1 (EIF4A3, STAR)
CTGATAGTCAAGCCTA_4	Y3	Fibro2 (RBP1, DCN)
CTGATAGTCACTTACT_4	Y3	Mesothelial cells
CTGATAGTCGCTTGTC_4	Y3	Myofibroblasts
CTGATAGTCGTAGGAG_4	Y3	Fibro1 (EIF4A3, STAR)
CTGATCCAGGGTGTGT_4	Y3	Fibro2 (RBP1, DCN)
CTGATCCCAAGAGTCG_4	Y3	Fibro1 (EIF4A3, STAR)
CTGATCCCAAGCTGTT_4	Y3	Fibro1 (EIF4A3, STAR)
CTGATCCCACATCTTT_4	Y3	Fibro1 (EIF4A3, STAR)
CTGATCCCAGACAAAT_4	Y3	Fibro1 (EIF4A3, STAR)
CTGATCCCAGCTGTTA_4	Y3	Fibro1 (EIF4A3, STAR)
CTGATCCCATCCAACA_4	Y3	Fibro2 (RBP1, DCN)
CTGATCCCATTCACTT_4	Y3	Fibro1 (EIF4A3, STAR)
CTGATCCGTAGGCTGA_4	Y3	Fibro2 (RBP1, DCN)
CTGATCCGTCCAACTA_4	Y3	Myofibroblasts
CTGATCCGTCCGCTGA_4	Y3	Fibro1 (EIF4A3, STAR)
CTGATCCGTCTCTTAT_4	Y3	Fibro1 (EIF4A3, STAR)
CTGATCCGTTATCGGT_4	Y3	Fibro1 (EIF4A3, STAR)
CTGATCCTCAGCTCGG_4	Y3	Fibro1 (EIF4A3, STAR)
CTGATCCTCCACTGGG_4	Y3	Fibro2 (RBP1, DCN)
CTGATCCTCCTGCTTG_4	Y3	Fibro1 (EIF4A3, STAR)
CTGATCCTCCTTGACC_4	Y3	T cells
CTGCCTAAGTACACCT_4	Y3	Fibro1 (EIF4A3, STAR)
CTGCCTAAGTTTCCTT_4	Y3	Myofibroblasts
CTGCCTAGTGCACGAA_4	Y3	Fibro3 (RAMP1, CFD)
CTGCCTAGTGCTAGCC_4	Y3	Fibro1 (EIF4A3, STAR)
CTGCCTAGTTATGTGC_4	Y3	Fibro2 (RBP1, DCN)
CTGCCTAGTTCGAATC_4	Y3	Fibro1 (EIF4A3, STAR)
CTGCCTATCACCTCGT_4	Y3	Myofibroblasts
CTGCCTATCGTTACAG_4	Y3	Fibro1 (EIF4A3, STAR)
CTGCCTATCTGCGACG_4	Y3	Fibro1 (EIF4A3, STAR)
CTGCCTATCTGCGGCA_4	Y3	Fibro2 (RBP1, DCN)
CTGCGGAAGACAGAGA_4	Y3	Fibro2 (RBP1, DCN)
CTGCGGAAGAGTGACC_4	Y3	Fibro4 (CCL2)
CTGCGGAAGCTAGTGG_4	Y3	Myofibroblasts
CTGCGGAAGCTGTTCA_4	Y3	Fibro1 (EIF4A3, STAR)
CTGCGGAAGCTTATCG_4	Y3	Fibro1 (EIF4A3, STAR)
CTGCGGAGTATCGCAT_4	Y3	Fibro1 (EIF4A3, STAR)
CTGCGGAGTCTCTCTG_4	Y3	Fibro1 (EIF4A3, STAR)
CTGCGGAGTTCCACAA_4	Y3	Fibro2 (RBP1, DCN)
CTGCGGATCACTTATC_4	Y3	Fibro1 (EIF4A3, STAR)
CTGCGGATCGGATGGA_4	Y3	Endothelial cells
CTGCGGATCTTGTACT_4	Y3	Mesothelial cells
CTGCTGTAGTGCAAGC_4	Y3	Fibro1 (EIF4A3, STAR)
CTGCTGTCAAGCGTAG_4	Y3	Fibro1 (EIF4A3, STAR)
CTGCTGTCAAGTCATC_4	Y3	Endothelial cells
CTGCTGTCACCTATCC_4	Y3	Fibro2 (RBP1, DCN)
CTGCTGTCAGTTCATG_4	Y3	T cells
CTGCTGTCATTGAGCT_4	Y3	Myofibroblasts
CTGCTGTGTAGCAAAT_4	Y3	Fibro1 (EIF4A3, STAR)
CTGCTGTGTCTCTTTA_4	Y3	Fibro1 (EIF4A3, STAR)
CTGCTGTGTTGACGTT_4	Y3	Fibro2 (RBP1, DCN)
CTGCTGTTCAATCACG_4	Y3	Macrophages
CTGCTGTTCCCATTTA_4	Y3	Mesothelial cells
CTGCTGTTCCTGCAGG_4	Y3	Fibro1 (EIF4A3, STAR)
CTGCTGTTCGTTTATC_4	Y3	Myofibroblasts
CTGCTGTTCTGCTGTC_4	Y3	Fibro1 (EIF4A3, STAR)
CTGCTGTTCTTGTTTG_4	Y3	Myofibroblasts
CTGGTCTAGAGTACAT_4	Y3	Fibro1 (EIF4A3, STAR)
CTGGTCTAGGATGGTC_4	Y3	Fibro1 (EIF4A3, STAR)
CTGGTCTCACAGGAGT_4	Y3	Fibro1 (EIF4A3, STAR)
CTGGTCTCAGTGAGTG_4	Y3	Fibro5 (FN1, COL3A1)
CTGGTCTGTCATATCG_4	Y3	Fibro1 (EIF4A3, STAR)
CTGGTCTTCCGTTGTC_4	Y3	Fibro1 (EIF4A3, STAR)
CTGGTCTTCGGATGTT_4	Y3	Fibro1 (EIF4A3, STAR)
CTGGTCTTCTTGTACT_4	Y3	Fibro1 (EIF4A3, STAR)
CTGTGCTAGACAGAGA_4	Y3	Myofibroblasts
CTGTGCTAGACCCACC_4	Y3	Fibro1 (EIF4A3, STAR)
CTGTGCTAGCCAGGAT_4	Y3	Fibro2 (RBP1, DCN)
CTGTGCTAGGCCCTTG_4	Y3	Fibro1 (EIF4A3, STAR)
CTGTGCTCAAGCTGGA_4	Y3	Fibro2 (RBP1, DCN)
CTGTGCTCAGGAATCG_4	Y3	Endothelial cells
CTGTGCTCAGTGACAG_4	Y3	Fibro1 (EIF4A3, STAR)
CTGTGCTGTAAGAGAG_4	Y3	Fibro1 (EIF4A3, STAR)
CTGTGCTGTGCAACGA_4	Y3	Fibro1 (EIF4A3, STAR)
CTGTGCTTCAGGCCCA_4	Y3	Fibro1 (EIF4A3, STAR)
CTGTGCTTCTTTAGTC_4	Y3	Fibro1 (EIF4A3, STAR)
CTGTTTAAGATTACCC_4	Y3	Fibro1 (EIF4A3, STAR)
CTGTTTAAGCTGAACG_4	Y3	Fibro1 (EIF4A3, STAR)
CTGTTTAAGTCTCCTC_4	Y3	Fibro2 (RBP1, DCN)
CTGTTTACAGATCTGT_4	Y3	Fibro5 (FN1, COL3A1)
CTGTTTAGTAGCACGA_4	Y3	Fibro2 (RBP1, DCN)
CTGTTTAGTCTTCGTC_4	Y3	Fibro1 (EIF4A3, STAR)
CTGTTTAGTGACAAAT_4	Y3	Fibro1 (EIF4A3, STAR)
CTGTTTAGTTGGAGGT_4	Y3	Myofibroblasts
CTGTTTAGTTTGGCGC_4	Y3	Fibro1 (EIF4A3, STAR)
CTGTTTATCCTAGGGC_4	Y3	Fibro1 (EIF4A3, STAR)
CTGTTTATCTAGAGTC_4	Y3	Fibro1 (EIF4A3, STAR)
CTTAACTAGCCGTCGT_4	Y3	Fibro1 (EIF4A3, STAR)
CTTAACTAGGATGCGT_4	Y3	Mesothelial cells
CTTAACTCATGGTAGG_4	Y3	Fibro1 (EIF4A3, STAR)
CTTAACTGTAGGACAC_4	Y3	Fibro1 (EIF4A3, STAR)
CTTAACTGTATATGGA_4	Y3	Fibro1 (EIF4A3, STAR)
CTTAACTGTATGCTTG_4	Y3	Myofibroblasts
CTTAACTGTCAAACTC_4	Y3	Fibro1 (EIF4A3, STAR)
CTTAACTGTCGGCACT_4	Y3	T cells
CTTAACTGTTCAGTAC_4	Y3	Fibro1 (EIF4A3, STAR)
CTTAACTTCCACTGGG_4	Y3	Fibro2 (RBP1, DCN)
CTTAACTTCGAGAGCA_4	Y3	Fibro4 (CCL2)
CTTAACTTCGCCTGAG_4	Y3	Myofibroblasts
CTTAACTTCTGGGCCA_4	Y3	Fibro1 (EIF4A3, STAR)
CTTAACTTCTGTTGAG_4	Y3	Fibro1 (EIF4A3, STAR)
CTTACCGAGAAGAAGC_4	Y3	Myofibroblasts
CTTACCGAGATGAGAG_4	Y3	Fibro1 (EIF4A3, STAR)
CTTACCGAGATGTAAC_4	Y3	Fibro1 (EIF4A3, STAR)
CTTACCGAGGCGTACA_4	Y3	Fibro1 (EIF4A3, STAR)
CTTACCGAGTGGGCTA_4	Y3	Fibro1 (EIF4A3, STAR)
CTTACCGAGTGGGTTG_4	Y3	Fibro2 (RBP1, DCN)
CTTACCGCATGGATGG_4	Y3	Myofibroblasts
CTTACCGGTAAGTTCC_4	Y3	Fibro1 (EIF4A3, STAR)
CTTACCGGTCGATTGT_4	Y3	Fibro2 (RBP1, DCN)
CTTACCGGTTTGTTTC_4	Y3	Fibro1 (EIF4A3, STAR)
CTTACCGTCGCCGTGA_4	Y3	Fibro1 (EIF4A3, STAR)
CTTACCGTCTTATCTG_4	Y3	Fibro1 (EIF4A3, STAR)
CTTAGGAAGCCACTAT_4	Y3	Fibro1 (EIF4A3, STAR)
CTTAGGAAGCTGATAA_4	Y3	Myofibroblasts
CTTAGGAAGCTGGAAC_4	Y3	Fibro1 (EIF4A3, STAR)
CTTAGGAAGGGTCGAT_4	Y3	Fibro1 (EIF4A3, STAR)
CTTAGGAAGTGTCCCG_4	Y3	Fibro2 (RBP1, DCN)
CTTAGGACAGGATTGG_4	Y3	Fibro1 (EIF4A3, STAR)
CTTAGGACAGTGAGTG_4	Y3	Myofibroblasts
CTTAGGACATAGTAAG_4	Y3	Endothelial cells
CTTAGGAGTCCGTTAA_4	Y3	Fibro2 (RBP1, DCN)
CTTAGGAGTCCTGCTT_4	Y3	Fibro1 (EIF4A3, STAR)
CTTAGGAGTGGCAAAC_4	Y3	Myofibroblasts
CTTAGGATCATTGCGA_4	Y3	Mesothelial cells
CTTAGGATCGGTCCGA_4	Y3	Fibro1 (EIF4A3, STAR)
CTTAGGATCTACGAGT_4	Y3	Fibro2 (RBP1, DCN)
CTTAGGATCTGTACGA_4	Y3	Fibro1 (EIF4A3, STAR)
CTTCTCTAGACCGGAT_4	Y3	Fibro1 (EIF4A3, STAR)
CTTCTCTAGCAGGCTA_4	Y3	Fibro1 (EIF4A3, STAR)
CTTCTCTAGCCACCTG_4	Y3	Fibro1 (EIF4A3, STAR)
CTTCTCTAGTGTTAGA_4	Y3	Fibro1 (EIF4A3, STAR)
CTTCTCTCACAGACAG_4	Y3	Fibro1 (EIF4A3, STAR)
CTTCTCTCACGGATAG_4	Y3	Endothelial cells
CTTCTCTCATAGTAAG_4	Y3	Fibro1 (EIF4A3, STAR)
CTTCTCTGTACTCGCG_4	Y3	Fibro1 (EIF4A3, STAR)
CTTCTCTGTTCGCGAC_4	Y3	Fibro1 (EIF4A3, STAR)
CTTCTCTTCAGATAAG_4	Y3	Fibro1 (EIF4A3, STAR)
CTTCTCTTCCATGAGT_4	Y3	Fibro1 (EIF4A3, STAR)
CTTCTCTTCCGCATAA_4	Y3	Fibro1 (EIF4A3, STAR)
CTTCTCTTCGCGTAGC_4	Y3	Fibro1 (EIF4A3, STAR)
CTTCTCTTCGGCGCAT_4	Y3	Fibro1 (EIF4A3, STAR)
CTTGGCTAGCTGGAAC_4	Y3	Fibro2 (RBP1, DCN)
CTTGGCTAGGTGATTA_4	Y3	Fibro5 (FN1, COL3A1)
CTTGGCTCACAGGAGT_4	Y3	Fibro1 (EIF4A3, STAR)
CTTGGCTCAGCCTGTG_4	Y3	Fibro1 (EIF4A3, STAR)
CTTGGCTGTGACGCCT_4	Y3	T cells
CTTGGCTGTGGCTCCA_4	Y3	Fibro1 (EIF4A3, STAR)
CTTGGCTGTTAAGTAG_4	Y3	Fibro1 (EIF4A3, STAR)
CTTGGCTGTTACGCGC_4	Y3	Fibro2 (RBP1, DCN)
CTTGGCTTCATCACCC_4	Y3	Fibro2 (RBP1, DCN)
CTTGGCTTCATGTGGT_4	Y3	Myofibroblasts
CTTGGCTTCCAAGTAC_4	Y3	Fibro1 (EIF4A3, STAR)
CTTGGCTTCTTGACGA_4	Y3	Fibro1 (EIF4A3, STAR)
CTTTGCGAGAGTGAGA_4	Y3	Myofibroblasts
CTTTGCGAGCGACGTA_4	Y3	Fibro2 (RBP1, DCN)
CTTTGCGAGGATGGAA_4	Y3	Fibro1 (EIF4A3, STAR)
CTTTGCGAGGGATACC_4	Y3	Fibro1 (EIF4A3, STAR)
CTTTGCGCAAGAAAGG_4	Y3	Fibro1 (EIF4A3, STAR)
CTTTGCGCACCGAAAG_4	Y3	Fibro2 (RBP1, DCN)
CTTTGCGCACCGGAAA_4	Y3	Fibro1 (EIF4A3, STAR)
CTTTGCGCATGGTTGT_4	Y3	Endothelial cells
CTTTGCGGTACTTGAC_4	Y3	Fibro2 (RBP1, DCN)
CTTTGCGGTATAGGTA_4	Y3	Fibro4 (CCL2)
CTTTGCGTCACGATGT_4	Y3	Mesothelial cells
CTTTGCGTCCGTCATC_4	Y3	Fibro2 (RBP1, DCN)
CTTTGCGTCCTTTCTC_4	Y3	Fibro1 (EIF4A3, STAR)
CTTTGCGTCGCGGATC_4	Y3	Fibro1 (EIF4A3, STAR)
GAAACTCAGCCGATTT_4	Y3	Myofibroblasts
GAAACTCAGCGATATA_4	Y3	Fibro1 (EIF4A3, STAR)
GAAACTCAGGCATGGT_4	Y3	Fibro5 (FN1, COL3A1)
GAAACTCCAATACGCT_4	Y3	Fibro1 (EIF4A3, STAR)
GAAACTCCACCAGGCT_4	Y3	Fibro1 (EIF4A3, STAR)
GAAACTCCACGACTCG_4	Y3	Fibro1 (EIF4A3, STAR)
GAAACTCCAGCGAACA_4	Y3	Fibro2 (RBP1, DCN)
GAAACTCCAGCTTCGG_4	Y3	Fibro1 (EIF4A3, STAR)
GAAACTCGTCCAAGTT_4	Y3	Fibro1 (EIF4A3, STAR)
GAAACTCGTCCGTGAC_4	Y3	Fibro2 (RBP1, DCN)
GAAACTCGTGGGTCAA_4	Y3	Fibro5 (FN1, COL3A1)
GAAACTCGTTGTACAC_4	Y3	Myofibroblasts
GAAACTCGTTTCGCTC_4	Y3	Fibro4 (CCL2)
GAAACTCTCAAAGTAG_4	Y3	Fibro1 (EIF4A3, STAR)
GAAATGAAGATAGCAT_4	Y3	Fibro2 (RBP1, DCN)
GAAATGAAGTGTTAGA_4	Y3	Fibro1 (EIF4A3, STAR)
GAAATGACAATGACCT_4	Y3	Fibro2 (RBP1, DCN)
GAAATGACACTTCTGC_4	Y3	Fibro1 (EIF4A3, STAR)
GAAATGACATCGGAAG_4	Y3	Fibro1 (EIF4A3, STAR)
GAAATGACATGGTAGG_4	Y3	Fibro1 (EIF4A3, STAR)
GAAATGACATTGGTAC_4	Y3	Fibro1 (EIF4A3, STAR)
GAAATGAGTGCCTTGG_4	Y3	Fibro1 (EIF4A3, STAR)
GAAATGATCAGAGCTT_4	Y3	Fibro1 (EIF4A3, STAR)
GAAATGATCAGAGGTG_4	Y3	Fibro2 (RBP1, DCN)
GAAATGATCTCCAGGG_4	Y3	Fibro1 (EIF4A3, STAR)
GAACATCAGACAGGCT_4	Y3	Fibro4 (CCL2)
GAACATCAGACATAAC_4	Y3	Fibro1 (EIF4A3, STAR)
GAACATCAGGCAGGTT_4	Y3	Fibro1 (EIF4A3, STAR)
GAACATCAGGGAGTAA_4	Y3	Fibro2 (RBP1, DCN)
GAACATCAGGTAGCCA_4	Y3	Fibro1 (EIF4A3, STAR)
GAACATCCAAACTGTC_4	Y3	Fibro1 (EIF4A3, STAR)
GAACATCCATATGAGA_4	Y3	Fibro2 (RBP1, DCN)
GAACATCCATCCGTGG_4	Y3	Myofibroblasts
GAACATCCATCTACGA_4	Y3	Fibro1 (EIF4A3, STAR)
GAACATCCATTGTGCA_4	Y3	Fibro1 (EIF4A3, STAR)
GAACATCGTAGCGTCC_4	Y3	Fibro1 (EIF4A3, STAR)
GAACATCGTGATAAAC_4	Y3	Fibro2 (RBP1, DCN)
GAACATCGTTCCAACA_4	Y3	Fibro1 (EIF4A3, STAR)
GAACATCGTTTCGCTC_4	Y3	Fibro2 (RBP1, DCN)
GAACATCTCATGCATG_4	Y3	Fibro2 (RBP1, DCN)
GAACATCTCCAGTAGT_4	Y3	Fibro1 (EIF4A3, STAR)
GAACATCTCTAACTTC_4	Y3	Myofibroblasts
GAACATCTCTCGAGTA_4	Y3	Fibro1 (EIF4A3, STAR)
GAACATCTCTCGTTTA_4	Y3	Myofibroblasts
GAACCTAAGCAGCGTA_4	Y3	Fibro2 (RBP1, DCN)
GAACCTAAGCGTTTAC_4	Y3	Mesothelial cells
GAACCTAAGCTTCGCG_4	Y3	Fibro1 (EIF4A3, STAR)
GAACCTAAGGCTACGA_4	Y3	Myofibroblasts
GAACCTAAGGTCGGAT_4	Y3	Myofibroblasts
GAACCTACACCGTTGG_4	Y3	Fibro2 (RBP1, DCN)
GAACCTACACGGTTTA_4	Y3	Fibro1 (EIF4A3, STAR)
GAACCTACACTGCCAG_4	Y3	Fibro1 (EIF4A3, STAR)
GAACCTACATATACCG_4	Y3	Myofibroblasts
GAACCTACATTGGCGC_4	Y3	Fibro1 (EIF4A3, STAR)
GAACCTACATTGGGCC_4	Y3	Fibro1 (EIF4A3, STAR)
GAACCTAGTCTGGTCG_4	Y3	Fibro1 (EIF4A3, STAR)
GAACCTAGTGATGTGG_4	Y3	Fibro1 (EIF4A3, STAR)
GAACCTAGTGTCAATC_4	Y3	Fibro2 (RBP1, DCN)
GAACCTAGTTTGGCGC_4	Y3	Fibro1 (EIF4A3, STAR)
GAACCTATCCTTGCCA_4	Y3	Fibro1 (EIF4A3, STAR)
GAACCTATCGGATGTT_4	Y3	Myofibroblasts
GAACCTATCTCGAGTA_4	Y3	Mesothelial cells
GAACGGAAGTACGACG_4	Y3	Myofibroblasts
GAACGGACATCGGAAG_4	Y3	Fibro1 (EIF4A3, STAR)
GAACGGACATTATCTC_4	Y3	Fibro1 (EIF4A3, STAR)
GAACGGACATTCCTGC_4	Y3	Fibro1 (EIF4A3, STAR)
GAACGGAGTACCGAGA_4	Y3	Fibro1 (EIF4A3, STAR)
GAACGGAGTACCGTTA_4	Y3	Fibro1 (EIF4A3, STAR)
GAACGGAGTAGGCATG_4	Y3	Fibro4 (CCL2)
GAACGGAGTATAATGG_4	Y3	Fibro1 (EIF4A3, STAR)
GAACGGAGTCACTGGC_4	Y3	Fibro2 (RBP1, DCN)
GAACGGAGTGCAGGTA_4	Y3	Fibro2 (RBP1, DCN)
GAACGGATCAATAAGG_4	Y3	Fibro1 (EIF4A3, STAR)
GAAGCAGAGACATAAC_4	Y3	Fibro1 (EIF4A3, STAR)
GAAGCAGAGAGTGACC_4	Y3	Fibro1 (EIF4A3, STAR)
GAAGCAGAGTGCAAGC_4	Y3	Fibro1 (EIF4A3, STAR)
GAAGCAGCAACGATGG_4	Y3	Fibro1 (EIF4A3, STAR)
GAAGCAGCACCACCAG_4	Y3	Fibro1 (EIF4A3, STAR)
GAAGCAGCAGGTCTCG_4	Y3	Fibro1 (EIF4A3, STAR)
GAAGCAGCATTACCTT_4	Y3	Fibro2 (RBP1, DCN)
GAAGCAGGTAGATTAG_4	Y3	Mesothelial cells
GAAGCAGGTATCTGCA_4	Y3	Fibro1 (EIF4A3, STAR)
GAAGCAGGTCGAAAGC_4	Y3	Fibro1 (EIF4A3, STAR)
GAAGCAGGTGCGCTTG_4	Y3	Fibro1 (EIF4A3, STAR)
GAAGCAGGTTAAGACA_4	Y3	Myofibroblasts
GAAGCAGGTTCAGTAC_4	Y3	Fibro2 (RBP1, DCN)
GAAGCAGGTTCTCATT_4	Y3	Fibro1 (EIF4A3, STAR)
GAAGCAGTCGCCAGCA_4	Y3	Fibro1 (EIF4A3, STAR)
GAAGCAGTCGGTGTTA_4	Y3	Fibro1 (EIF4A3, STAR)
GAATAAGCAAGTTGTC_4	Y3	Fibro1 (EIF4A3, STAR)
GAATAAGCACAAGACG_4	Y3	Fibro4 (CCL2)
GAATAAGCACGGATAG_4	Y3	Fibro1 (EIF4A3, STAR)
GAATAAGCAGCCTTGG_4	Y3	Fibro1 (EIF4A3, STAR)
GAATAAGCAGCGATCC_4	Y3	Myofibroblasts
GAATAAGGTCCAGTTA_4	Y3	Fibro4 (CCL2)
GAATAAGGTCCGAATT_4	Y3	Myofibroblasts
GAATAAGGTGCAACGA_4	Y3	Fibro2 (RBP1, DCN)
GAATAAGGTGCGATAG_4	Y3	Fibro2 (RBP1, DCN)
GAATAAGTCAACACTG_4	Y3	Fibro2 (RBP1, DCN)
GAATAAGTCAATACCG_4	Y3	Fibro2 (RBP1, DCN)
GAATAAGTCAGCTGGC_4	Y3	Fibro1 (EIF4A3, STAR)
GAATAAGTCGCAAGCC_4	Y3	Fibro1 (EIF4A3, STAR)
GAATAAGTCGCCAGCA_4	Y3	Fibro1 (EIF4A3, STAR)
GAATAAGTCTGATACG_4	Y3	Fibro2 (RBP1, DCN)
GAATGAAAGCTAAGAT_4	Y3	Fibro1 (EIF4A3, STAR)
GAATGAAAGTAATCCC_4	Y3	Fibro1 (EIF4A3, STAR)
GAATGAACAACTGGCC_4	Y3	Fibro2 (RBP1, DCN)
GAATGAACACTCTGTC_4	Y3	Fibro3 (RAMP1, CFD)
GAATGAACATTCCTGC_4	Y3	Mesothelial cells
GAATGAAGTAAATGTG_4	Y3	Fibro2 (RBP1, DCN)
GAATGAAGTCGCGGTT_4	Y3	Fibro4 (CCL2)
GAATGAAGTGATAAGT_4	Y3	Fibro1 (EIF4A3, STAR)
GAATGAAGTTCTCATT_4	Y3	Fibro1 (EIF4A3, STAR)
GAATGAATCACCTTAT_4	Y3	Myofibroblasts
GAATGAATCAGGCCCA_4	Y3	Fibro1 (EIF4A3, STAR)
GAATGAATCCTAGAAC_4	Y3	Fibro2 (RBP1, DCN)
GACACGCAGCGACGTA_4	Y3	Fibro1 (EIF4A3, STAR)
GACACGCAGGGAGTAA_4	Y3	Fibro1 (EIF4A3, STAR)
GACACGCAGGTGCAAC_4	Y3	Fibro1 (EIF4A3, STAR)
GACACGCCATGTAAGA_4	Y3	Fibro1 (EIF4A3, STAR)
GACACGCGTCTCCACT_4	Y3	Endothelial cells
GACACGCGTGCTAGCC_4	Y3	Fibro2 (RBP1, DCN)
GACACGCGTGTGAATA_4	Y3	Fibro1 (EIF4A3, STAR)
GACACGCGTTACGGAG_4	Y3	Fibro1 (EIF4A3, STAR)
GACACGCGTTCTGGTA_4	Y3	Fibro1 (EIF4A3, STAR)
GACACGCGTTGTGGAG_4	Y3	Fibro2 (RBP1, DCN)
GACACGCTCACTTCAT_4	Y3	Fibro1 (EIF4A3, STAR)
GACACGCTCCAGAGGA_4	Y3	Fibro5 (FN1, COL3A1)
GACACGCTCCTAAGTG_4	Y3	Fibro5 (FN1, COL3A1)
GACACGCTCGGGAGTA_4	Y3	Fibro2 (RBP1, DCN)
GACACGCTCTCCGGTT_4	Y3	Fibro1 (EIF4A3, STAR)
GACACGCTCTGAAAGA_4	Y3	Fibro1 (EIF4A3, STAR)
GACAGAGAGTGGTAAT_4	Y3	T cells
GACAGAGCAAGGTTTC_4	Y3	Fibro1 (EIF4A3, STAR)
GACAGAGCACCAGTTA_4	Y3	Fibro1 (EIF4A3, STAR)
GACAGAGCAGGTGCCT_4	Y3	Fibro1 (EIF4A3, STAR)
GACAGAGCATGGATGG_4	Y3	Endothelial cells
GACAGAGCATTATCTC_4	Y3	Myofibroblasts
GACAGAGCATTGGCGC_4	Y3	Fibro1 (EIF4A3, STAR)
GACAGAGGTAATTGGA_4	Y3	Fibro1 (EIF4A3, STAR)
GACAGAGGTACCCAAT_4	Y3	Fibro1 (EIF4A3, STAR)
GACAGAGGTCTAGTCA_4	Y3	Fibro1 (EIF4A3, STAR)
GACAGAGGTGAAGGCT_4	Y3	Fibro1 (EIF4A3, STAR)
GACAGAGGTGTAATGA_4	Y3	Fibro4 (CCL2)
GACAGAGTCGGTTAAC_4	Y3	Endothelial cells
GACAGAGTCGTTACGA_4	Y3	Fibro2 (RBP1, DCN)
GACAGAGTCTAACTTC_4	Y3	Fibro5 (FN1, COL3A1)
GACAGAGTCTGACCTC_4	Y3	Fibro1 (EIF4A3, STAR)
GACCAATAGACAGACC_4	Y3	Fibro1 (EIF4A3, STAR)
GACCAATAGCCACCTG_4	Y3	Fibro2 (RBP1, DCN)
GACCAATAGCTAGTGG_4	Y3	Fibro1 (EIF4A3, STAR)
GACCAATCAGACAAGC_4	Y3	Fibro1 (EIF4A3, STAR)
GACCAATCATATGCTG_4	Y3	Fibro1 (EIF4A3, STAR)
GACCAATGTATAGTAG_4	Y3	Myofibroblasts
GACCAATGTCCAGTAT_4	Y3	Fibro2 (RBP1, DCN)
GACCAATGTCTTCAAG_4	Y3	Fibro2 (RBP1, DCN)
GACCAATTCAAACAAG_4	Y3	Fibro1 (EIF4A3, STAR)
GACCAATTCAACGGGA_4	Y3	Endothelial cells
GACCAATTCGAACTGT_4	Y3	Fibro1 (EIF4A3, STAR)
GACCAATTCGTCCGTT_4	Y3	Fibro1 (EIF4A3, STAR)
GACCAATTCTACGAGT_4	Y3	Fibro1 (EIF4A3, STAR)
GACCAATTCTTGCCGT_4	Y3	Fibro1 (EIF4A3, STAR)
GACCTGGAGAAGCCCA_4	Y3	Fibro4 (CCL2)
GACCTGGAGAGATGAG_4	Y3	Fibro1 (EIF4A3, STAR)
GACCTGGAGATGGCGT_4	Y3	Fibro1 (EIF4A3, STAR)
GACCTGGAGCTAACTC_4	Y3	Fibro2 (RBP1, DCN)
GACCTGGAGTCATCCA_4	Y3	Fibro1 (EIF4A3, STAR)
GACCTGGCAAGAAAGG_4	Y3	Fibro2 (RBP1, DCN)
GACCTGGCAGCCACCA_4	Y3	Fibro1 (EIF4A3, STAR)
GACCTGGCAGCGAACA_4	Y3	Myofibroblasts
GACCTGGGTACCGCTG_4	Y3	Fibro1 (EIF4A3, STAR)
GACCTGGGTACCGTTA_4	Y3	Fibro2 (RBP1, DCN)
GACCTGGGTCAACATC_4	Y3	Fibro1 (EIF4A3, STAR)
GACCTGGGTTCATGGT_4	Y3	Fibro1 (EIF4A3, STAR)
GACCTGGGTTGCTCCT_4	Y3	Fibro1 (EIF4A3, STAR)
GACCTGGTCATCATTC_4	Y3	Fibro1 (EIF4A3, STAR)
GACCTGGTCCCACTTG_4	Y3	Fibro1 (EIF4A3, STAR)
GACCTGGTCGTTTGCC_4	Y3	Fibro1 (EIF4A3, STAR)
GACCTGGTCTCGAGTA_4	Y3	Fibro1 (EIF4A3, STAR)
GACCTGGTCTTAGAGC_4	Y3	Endothelial cells
GACGCGTAGTTAAGTG_4	Y3	Fibro1 (EIF4A3, STAR)
GACGCGTCACAGGCCT_4	Y3	Fibro1 (EIF4A3, STAR)
GACGCGTGTACCATCA_4	Y3	Myofibroblasts
GACGCGTGTCATATGC_4	Y3	Fibro2 (RBP1, DCN)
GACGCGTGTGAGCGAT_4	Y3	Fibro1 (EIF4A3, STAR)
GACGCGTGTGAGGCTA_4	Y3	Fibro1 (EIF4A3, STAR)
GACGCGTTCCACTGGG_4	Y3	Fibro1 (EIF4A3, STAR)
GACGCGTTCGCCATAA_4	Y3	Myofibroblasts
GACGCGTTCGTCTGAA_4	Y3	B/Plasma cells
GACGCGTTCTACTCAT_4	Y3	Fibro2 (RBP1, DCN)
GACGGCTAGATGCCAG_4	Y3	Fibro1 (EIF4A3, STAR)
GACGGCTAGGGAACGG_4	Y3	Fibro1 (EIF4A3, STAR)
GACGGCTAGTAGTGCG_4	Y3	T cells
GACGGCTCAAAGGTGC_4	Y3	Fibro2 (RBP1, DCN)
GACGGCTCACGGTTTA_4	Y3	Endothelial cells
GACGGCTCATGAAGTA_4	Y3	Fibro1 (EIF4A3, STAR)
GACGGCTGTAGCGTAG_4	Y3	Myofibroblasts
GACGGCTGTGCACGAA_4	Y3	Fibro1 (EIF4A3, STAR)
GACGGCTGTGTTGGGA_4	Y3	Fibro1 (EIF4A3, STAR)
GACGGCTGTTCTGTTT_4	Y3	Fibro1 (EIF4A3, STAR)
GACGGCTTCACTCTTA_4	Y3	Fibro1 (EIF4A3, STAR)
GACGGCTTCCAGTATG_4	Y3	Fibro1 (EIF4A3, STAR)
GACGGCTTCCTAGTGA_4	Y3	Fibro3 (RAMP1, CFD)
GACGGCTTCTTGAGGT_4	Y3	Fibro1 (EIF4A3, STAR)
GACGTGCAGATGTCGG_4	Y3	Fibro1 (EIF4A3, STAR)
GACGTGCAGCACCGTC_4	Y3	Fibro2 (RBP1, DCN)
GACGTGCAGCAGGTCA_4	Y3	Fibro1 (EIF4A3, STAR)
GACGTGCAGGAATCGC_4	Y3	Fibro1 (EIF4A3, STAR)
GACGTGCAGTATGACA_4	Y3	Fibro1 (EIF4A3, STAR)
GACGTGCCAAACGCGA_4	Y3	Fibro1 (EIF4A3, STAR)
GACGTGCGTAAAGTCA_4	Y3	Fibro1 (EIF4A3, STAR)
GACGTGCGTATGCTTG_4	Y3	Fibro1 (EIF4A3, STAR)
GACGTGCGTCAGATAA_4	Y3	Fibro1 (EIF4A3, STAR)
GACGTGCGTCCTCTTG_4	Y3	Fibro1 (EIF4A3, STAR)
GACGTGCGTTTGTTTC_4	Y3	Fibro1 (EIF4A3, STAR)
GACGTGCTCAGCGATT_4	Y3	Fibro2 (RBP1, DCN)
GACGTGCTCAGGATCT_4	Y3	Fibro2 (RBP1, DCN)
GACGTGCTCATGGTCA_4	Y3	Myofibroblasts
GACGTGCTCCTTTACA_4	Y3	Fibro1 (EIF4A3, STAR)
GACGTGCTCTATCGCC_4	Y3	Fibro1 (EIF4A3, STAR)
GACGTGCTCTGGAGCC_4	Y3	Myofibroblasts
GACGTTAAGCCGTCGT_4	Y3	Fibro1 (EIF4A3, STAR)
GACGTTAAGCTAGTTC_4	Y3	Fibro1 (EIF4A3, STAR)
GACGTTACACCTCGGA_4	Y3	Mesothelial cells
GACGTTACAGCCTGTG_4	Y3	Fibro4 (CCL2)
GACGTTACATACTCTT_4	Y3	Fibro1 (EIF4A3, STAR)
GACGTTACATCAGTAC_4	Y3	Myofibroblasts
GACGTTACATGCCTTC_4	Y3	Myofibroblasts
GACGTTAGTACCGAGA_4	Y3	Fibro1 (EIF4A3, STAR)
GACGTTAGTAGTAGTA_4	Y3	Fibro2 (RBP1, DCN)
GACGTTAGTGATGATA_4	Y3	Fibro1 (EIF4A3, STAR)
GACGTTATCCCACTTG_4	Y3	Fibro2 (RBP1, DCN)
GACGTTATCGCGGATC_4	Y3	Fibro2 (RBP1, DCN)
GACGTTATCGTCCAGG_4	Y3	Fibro1 (EIF4A3, STAR)
GACGTTATCTGCAGTA_4	Y3	Fibro2 (RBP1, DCN)
GACGTTATCTTATCTG_4	Y3	Fibro1 (EIF4A3, STAR)
GACTAACAGCTAGTGG_4	Y3	Fibro1 (EIF4A3, STAR)
GACTAACAGTCCCACG_4	Y3	Fibro1 (EIF4A3, STAR)
GACTAACAGTCGTTTG_4	Y3	Fibro1 (EIF4A3, STAR)
GACTAACCATCGATTG_4	Y3	Fibro1 (EIF4A3, STAR)
GACTAACCATTACCTT_4	Y3	Mesothelial cells
GACTAACGTAAACGCG_4	Y3	Myofibroblasts
GACTAACGTACTTGAC_4	Y3	Fibro1 (EIF4A3, STAR)
GACTAACGTCCATGAT_4	Y3	Fibro1 (EIF4A3, STAR)
GACTAACGTGCTCTTC_4	Y3	Fibro1 (EIF4A3, STAR)
GACTAACTCAAACGGG_4	Y3	Fibro1 (EIF4A3, STAR)
GACTAACTCATGTAGC_4	Y3	Fibro1 (EIF4A3, STAR)
GACTAACTCGGATGTT_4	Y3	Fibro1 (EIF4A3, STAR)
GACTAACTCGTGACAT_4	Y3	Fibro1 (EIF4A3, STAR)
GACTACAAGAAACGAG_4	Y3	Fibro2 (RBP1, DCN)
GACTACAAGACGCACA_4	Y3	Fibro1 (EIF4A3, STAR)
GACTACAAGAGATGAG_4	Y3	Fibro2 (RBP1, DCN)
GACTACAAGTAGCCGA_4	Y3	Fibro5 (FN1, COL3A1)
GACTACAAGTGCAAGC_4	Y3	Fibro1 (EIF4A3, STAR)
GACTACAAGTTACGGG_4	Y3	Fibro1 (EIF4A3, STAR)
GACTACACAGGATCGA_4	Y3	Fibro1 (EIF4A3, STAR)
GACTACACATGACGGA_4	Y3	Fibro1 (EIF4A3, STAR)
GACTACACATGGGACA_4	Y3	Fibro1 (EIF4A3, STAR)
GACTACAGTGCAGACA_4	Y3	Fibro1 (EIF4A3, STAR)
GACTACAGTGGTTTCA_4	Y3	Fibro1 (EIF4A3, STAR)
GACTACATCGTTGACA_4	Y3	Fibro1 (EIF4A3, STAR)
GACTACATCGTTTGCC_4	Y3	Fibro5 (FN1, COL3A1)
GACTGCGAGACAGAGA_4	Y3	Fibro1 (EIF4A3, STAR)
GACTGCGAGAGACGAA_4	Y3	Fibro1 (EIF4A3, STAR)
GACTGCGAGAGATGAG_4	Y3	Endothelial cells
GACTGCGAGGCAGGTT_4	Y3	Myofibroblasts
GACTGCGAGTGTACTC_4	Y3	Fibro4 (CCL2)
GACTGCGCAGCCTTTC_4	Y3	Fibro1 (EIF4A3, STAR)
GACTGCGCAGCTATTG_4	Y3	Fibro1 (EIF4A3, STAR)
GACTGCGCATTGTGCA_4	Y3	Fibro1 (EIF4A3, STAR)
GACTGCGGTGTTCGAT_4	Y3	Endothelial cells
GACTGCGGTTCGTTGA_4	Y3	Fibro1 (EIF4A3, STAR)
GACTGCGTCACCACCT_4	Y3	Fibro1 (EIF4A3, STAR)
GACTGCGTCCTCTAGC_4	Y3	Endothelial cells
GACTGCGTCGGCGGTT_4	Y3	Fibro5 (FN1, COL3A1)
GACTGCGTCTATCCCG_4	Y3	Macrophages
GAGCAGAAGTGCAAGC_4	Y3	Fibro1 (EIF4A3, STAR)
GAGCAGACAATGACCT_4	Y3	Myofibroblasts
GAGCAGACACGTTGGC_4	Y3	Fibro1 (EIF4A3, STAR)
GAGCAGAGTCATTAGC_4	Y3	Fibro1 (EIF4A3, STAR)
GAGCAGAGTCCCTACT_4	Y3	Fibro1 (EIF4A3, STAR)
GAGCAGAGTTTGACAC_4	Y3	Fibro5 (FN1, COL3A1)
GAGCAGATCATGTCTT_4	Y3	Fibro1 (EIF4A3, STAR)
GAGCAGATCCCGGATG_4	Y3	Fibro2 (RBP1, DCN)
GAGCAGATCGCGGATC_4	Y3	Fibro1 (EIF4A3, STAR)
GAGGTGAAGAACAACT_4	Y3	Fibro1 (EIF4A3, STAR)
GAGGTGAAGACGCTTT_4	Y3	Fibro2 (RBP1, DCN)
GAGGTGAAGAGGTAGA_4	Y3	Fibro1 (EIF4A3, STAR)
GAGGTGACAATGCCAT_4	Y3	Fibro1 (EIF4A3, STAR)
GAGGTGACATCCGTGG_4	Y3	Fibro1 (EIF4A3, STAR)
GAGGTGAGTACGCACC_4	Y3	Fibro1 (EIF4A3, STAR)
GAGGTGAGTGAACCTT_4	Y3	Myofibroblasts
GAGGTGAGTTCAGTAC_4	Y3	Myofibroblasts
GAGGTGATCCCACTTG_4	Y3	Fibro1 (EIF4A3, STAR)
GAGTCCGAGGCTCAGA_4	Y3	Fibro1 (EIF4A3, STAR)
GAGTCCGAGGGTATCG_4	Y3	Fibro1 (EIF4A3, STAR)
GAGTCCGAGGTGATAT_4	Y3	Myofibroblasts
GAGTCCGAGTGGAGAA_4	Y3	Fibro1 (EIF4A3, STAR)
GAGTCCGCAAACAACA_4	Y3	Fibro1 (EIF4A3, STAR)
GAGTCCGCAAATACAG_4	Y3	Myofibroblasts
GAGTCCGCACGCTTTC_4	Y3	Fibro1 (EIF4A3, STAR)
GAGTCCGCAGCCTTTC_4	Y3	Fibro1 (EIF4A3, STAR)
GAGTCCGCAGTTAACC_4	Y3	Fibro1 (EIF4A3, STAR)
GAGTCCGCATAGACTC_4	Y3	Fibro1 (EIF4A3, STAR)
GAGTCCGCATGACATC_4	Y3	Fibro2 (RBP1, DCN)
GAGTCCGGTAGAGGAA_4	Y3	Myofibroblasts
GAGTCCGGTCCGAACC_4	Y3	Fibro1 (EIF4A3, STAR)
GAGTCCGGTGACTCAT_4	Y3	Fibro1 (EIF4A3, STAR)
GAGTCCGGTGCTAGCC_4	Y3	Fibro2 (RBP1, DCN)
GAGTCCGGTTACAGAA_4	Y3	Myofibroblasts
GAGTCCGGTTAGGGTG_4	Y3	Fibro1 (EIF4A3, STAR)
GAGTCCGGTTATGCGT_4	Y3	Fibro1 (EIF4A3, STAR)
GAGTCCGTCCGCGTTT_4	Y3	Fibro2 (RBP1, DCN)
GAGTCCGTCCGTAGGC_4	Y3	Fibro1 (EIF4A3, STAR)
GATCAGTCACATAACC_4	Y3	Fibro1 (EIF4A3, STAR)
GATCAGTCATTAGGCT_4	Y3	Fibro1 (EIF4A3, STAR)
GATCAGTCATTCTTAC_4	Y3	Fibro1 (EIF4A3, STAR)
GATCAGTGTATAGGGC_4	Y3	Fibro1 (EIF4A3, STAR)
GATCAGTGTCCAGTGC_4	Y3	Fibro2 (RBP1, DCN)
GATCAGTGTGCATCTA_4	Y3	Fibro2 (RBP1, DCN)
GATCAGTGTGTTGAGG_4	Y3	Fibro1 (EIF4A3, STAR)
GATCAGTTCGTCTGAA_4	Y3	Fibro1 (EIF4A3, STAR)
GATCAGTTCTTGTACT_4	Y3	Myofibroblasts
GATCGATAGCAGGTCA_4	Y3	Fibro1 (EIF4A3, STAR)
GATCGATAGCCTATGT_4	Y3	Fibro2 (RBP1, DCN)
GATCGATAGCGTGAGT_4	Y3	Fibro1 (EIF4A3, STAR)
GATCGATAGCTCCTTC_4	Y3	Fibro1 (EIF4A3, STAR)
GATCGATAGGTAGCTG_4	Y3	Myofibroblasts
GATCGATAGTGTACCT_4	Y3	Fibro2 (RBP1, DCN)
GATCGATCAAGCGTAG_4	Y3	Fibro1 (EIF4A3, STAR)
GATCGATCATCGTCGG_4	Y3	Endothelial cells
GATCGATGTAACGCGA_4	Y3	Fibro1 (EIF4A3, STAR)
GATCGATGTAATCGTC_4	Y3	Myofibroblasts
GATCGATGTACCGAGA_4	Y3	Fibro1 (EIF4A3, STAR)
GATCGATGTGATGATA_4	Y3	Fibro1 (EIF4A3, STAR)
GATCGCGAGCACACAG_4	Y3	Fibro1 (EIF4A3, STAR)
GATCGCGAGCGTGAGT_4	Y3	Fibro1 (EIF4A3, STAR)
GATCGCGAGTGTGGCA_4	Y3	Endothelial cells
GATCGCGCAAACGCGA_4	Y3	T cells
GATCGCGCAACTGCTA_4	Y3	Fibro1 (EIF4A3, STAR)
GATCGCGCAAGTACCT_4	Y3	Fibro1 (EIF4A3, STAR)
GATCGCGCAGCTGCAC_4	Y3	Fibro1 (EIF4A3, STAR)
GATCGCGCATGTCGAT_4	Y3	Fibro1 (EIF4A3, STAR)
GATCGCGGTAAGTGTA_4	Y3	Fibro1 (EIF4A3, STAR)
GATCGCGGTACCCAAT_4	Y3	Fibro1 (EIF4A3, STAR)
GATCGCGGTTCTGGTA_4	Y3	Fibro1 (EIF4A3, STAR)
GATCGCGTCTTGCCGT_4	Y3	Fibro2 (RBP1, DCN)
GATCGTAAGGCCCGTT_4	Y3	Fibro1 (EIF4A3, STAR)
GATCGTAAGTGAAGTT_4	Y3	Fibro1 (EIF4A3, STAR)
GATCGTAAGTTAAGTG_4	Y3	Fibro1 (EIF4A3, STAR)
GATCGTACAAGACACG_4	Y3	Fibro1 (EIF4A3, STAR)
GATCGTACACCGAATT_4	Y3	Fibro1 (EIF4A3, STAR)
GATCGTACATCGTCGG_4	Y3	Fibro1 (EIF4A3, STAR)
GATCGTACATCTGGTA_4	Y3	Fibro1 (EIF4A3, STAR)
GATCGTACATTACGAC_4	Y3	Fibro1 (EIF4A3, STAR)
GATCGTACATTGGCGC_4	Y3	Fibro1 (EIF4A3, STAR)
GATCGTAGTCCGCTGA_4	Y3	Fibro1 (EIF4A3, STAR)
GATCGTAGTCTAGCCG_4	Y3	Fibro4 (CCL2)
GATCGTAGTCTAGGTT_4	Y3	T cells
GATCGTAGTCTCATCC_4	Y3	Fibro1 (EIF4A3, STAR)
GATCGTAGTTGTGGAG_4	Y3	Fibro1 (EIF4A3, STAR)
GATCTAGAGAGGTAGA_4	Y3	Fibro1 (EIF4A3, STAR)
GATCTAGAGTACCGGA_4	Y3	T cells
GATCTAGCACAACGTT_4	Y3	Fibro1 (EIF4A3, STAR)
GATCTAGCAGGCTCAC_4	Y3	Fibro1 (EIF4A3, STAR)
GATCTAGCATTAGCCA_4	Y3	Fibro2 (RBP1, DCN)
GATCTAGGTACCATCA_4	Y3	Fibro1 (EIF4A3, STAR)
GATCTAGGTACTTAGC_4	Y3	Fibro2 (RBP1, DCN)
GATCTAGGTAGGGTAC_4	Y3	Fibro1 (EIF4A3, STAR)
GATCTAGGTATTCGTG_4	Y3	Fibro1 (EIF4A3, STAR)
GATCTAGGTTCGCGAC_4	Y3	Fibro2 (RBP1, DCN)
GATCTAGTCTGGAGCC_4	Y3	Fibro1 (EIF4A3, STAR)
GATGAAAAGCGGCTTC_4	Y3	Fibro1 (EIF4A3, STAR)
GATGAAAAGCTCCCAG_4	Y3	Fibro1 (EIF4A3, STAR)
GATGAAAAGGCAAAGA_4	Y3	Myofibroblasts
GATGAAAAGTACGTTC_4	Y3	Fibro2 (RBP1, DCN)
GATGAAACAAGACGTG_4	Y3	Fibro1 (EIF4A3, STAR)
GATGAAACACATAACC_4	Y3	Myofibroblasts
GATGAAACACGAAATA_4	Y3	Endothelial cells
GATGAAAGTAAGGGAA_4	Y3	Fibro1 (EIF4A3, STAR)
GATGAAAGTATCAGTC_4	Y3	Fibro1 (EIF4A3, STAR)
GATGAAATCACGCATA_4	Y3	Fibro1 (EIF4A3, STAR)
GATGAAATCCTATTCA_4	Y3	Fibro1 (EIF4A3, STAR)
GATGAGGAGACCTAGG_4	Y3	Fibro1 (EIF4A3, STAR)
GATGAGGAGCCCAACC_4	Y3	Myofibroblasts
GATGAGGAGGGTTTCT_4	Y3	Fibro1 (EIF4A3, STAR)
GATGAGGCACTTAACG_4	Y3	Fibro1 (EIF4A3, STAR)
GATGAGGGTAGAGTGC_4	Y3	Fibro2 (RBP1, DCN)
GATGAGGGTCCAGTAT_4	Y3	Macrophages
GATGAGGGTCTAAACC_4	Y3	Fibro1 (EIF4A3, STAR)
GATGAGGGTCTGATCA_4	Y3	Fibro1 (EIF4A3, STAR)
GATGAGGGTGAGGGTT_4	Y3	Endothelial cells
GATGAGGGTTGGTTTG_4	Y3	Fibro1 (EIF4A3, STAR)
GATGAGGTCAGCATGT_4	Y3	Fibro1 (EIF4A3, STAR)
GATGAGGTCCGTAGGC_4	Y3	Fibro1 (EIF4A3, STAR)
GATGAGGTCTTGCAAG_4	Y3	Fibro1 (EIF4A3, STAR)
GATGCTAAGCCACCTG_4	Y3	Fibro2 (RBP1, DCN)
GATGCTACAAACTGCT_4	Y3	Fibro1 (EIF4A3, STAR)
GATGCTACAACCGCCA_4	Y3	Fibro2 (RBP1, DCN)
GATGCTACACAGGCCT_4	Y3	Fibro1 (EIF4A3, STAR)
GATGCTACAGTAACGG_4	Y3	Fibro1 (EIF4A3, STAR)
GATGCTACAGTATCTG_4	Y3	Myofibroblasts
GATGCTAGTACATGTC_4	Y3	Fibro1 (EIF4A3, STAR)
GATGCTAGTATATCCG_4	Y3	Fibro1 (EIF4A3, STAR)
GATGCTAGTCGATTGT_4	Y3	Fibro1 (EIF4A3, STAR)
GATGCTAGTGTGCGTC_4	Y3	Fibro1 (EIF4A3, STAR)
GATGCTAGTTAGAACA_4	Y3	Fibro5 (FN1, COL3A1)
GATGCTAGTTCCAACA_4	Y3	Myofibroblasts
GATGCTATCAATCTCT_4	Y3	Fibro2 (RBP1, DCN)
GATGCTATCAGGATCT_4	Y3	Fibro1 (EIF4A3, STAR)
GATGCTATCAGTTAGC_4	Y3	Fibro1 (EIF4A3, STAR)
GATTCAGAGATAGGAG_4	Y3	Fibro1 (EIF4A3, STAR)
GATTCAGAGTGTACCT_4	Y3	Fibro1 (EIF4A3, STAR)
GATTCAGCAACAACCT_4	Y3	Myofibroblasts
GATTCAGCAGATGGGT_4	Y3	Myofibroblasts
GATTCAGCAGGAACGT_4	Y3	Fibro1 (EIF4A3, STAR)
GATTCAGCAGTTTACG_4	Y3	Fibro1 (EIF4A3, STAR)
GATTCAGGTACCGGCT_4	Y3	Fibro1 (EIF4A3, STAR)
GATTCAGGTCATGCCG_4	Y3	Fibro1 (EIF4A3, STAR)
GATTCAGGTCCAGTGC_4	Y3	Myofibroblasts
GATTCAGGTTAAGATG_4	Y3	Fibro1 (EIF4A3, STAR)
GATTCAGGTTCGCGAC_4	Y3	Fibro1 (EIF4A3, STAR)
GATTCAGTCAGCAACT_4	Y3	Fibro1 (EIF4A3, STAR)
GATTCAGTCAGCGACC_4	Y3	Endothelial cells
GATTCAGTCAGTGCAT_4	Y3	Fibro1 (EIF4A3, STAR)
GATTCAGTCGTACGGC_4	Y3	Fibro1 (EIF4A3, STAR)
GCAAACTAGAACAACT_4	Y3	Fibro1 (EIF4A3, STAR)
GCAAACTAGATCTGAA_4	Y3	Fibro1 (EIF4A3, STAR)
GCAAACTAGCTATGCT_4	Y3	Fibro1 (EIF4A3, STAR)
GCAAACTCAGTAAGCG_4	Y3	Myofibroblasts
GCAAACTGTAGCGTAG_4	Y3	Myofibroblasts
GCAAACTGTCGACTAT_4	Y3	Myofibroblasts
GCAAACTGTGCACGAA_4	Y3	Endothelial cells
GCAAACTGTGCAGTAG_4	Y3	Fibro2 (RBP1, DCN)
GCAAACTGTTAAGACA_4	Y3	Fibro1 (EIF4A3, STAR)
GCAAACTTCCTCTAGC_4	Y3	Endothelial cells
GCAAACTTCTCACATT_4	Y3	Myofibroblasts
GCAATCAAGAAGGACA_4	Y3	Myofibroblasts
GCAATCAAGAGACTAT_4	Y3	Endothelial cells
GCAATCAAGCTAGCCC_4	Y3	Fibro2 (RBP1, DCN)
GCAATCAAGGCTCATT_4	Y3	Fibro1 (EIF4A3, STAR)
GCAATCAAGTGAAGAG_4	Y3	Fibro1 (EIF4A3, STAR)
GCAATCACAAATCCGT_4	Y3	Fibro1 (EIF4A3, STAR)
GCAATCACAAGCGAGT_4	Y3	Myofibroblasts
GCAATCACAATACGCT_4	Y3	Fibro1 (EIF4A3, STAR)
GCAATCACAGACAAGC_4	Y3	Fibro1 (EIF4A3, STAR)
GCAATCACATAGTAAG_4	Y3	Fibro1 (EIF4A3, STAR)
GCAATCACATGCAATC_4	Y3	Fibro2 (RBP1, DCN)
GCAATCAGTACGCTGC_4	Y3	Fibro1 (EIF4A3, STAR)
GCAATCAGTGCCTGTG_4	Y3	Fibro1 (EIF4A3, STAR)
GCACATAAGAAGCCCA_4	Y3	Fibro2 (RBP1, DCN)
GCACATAAGGATGGTC_4	Y3	Myofibroblasts
GCACATAAGGCCCTCA_4	Y3	Fibro1 (EIF4A3, STAR)
GCACATACAACACGCC_4	Y3	Fibro1 (EIF4A3, STAR)
GCACATACAGACAAGC_4	Y3	Fibro2 (RBP1, DCN)
GCACATACAGAGTGTG_4	Y3	Fibro1 (EIF4A3, STAR)
GCACATACATCGGTTA_4	Y3	Fibro2 (RBP1, DCN)
GCACATACATGTCTCC_4	Y3	Fibro1 (EIF4A3, STAR)
GCACATAGTAAACGCG_4	Y3	Fibro1 (EIF4A3, STAR)
GCACATAGTGTGGTTT_4	Y3	Fibro1 (EIF4A3, STAR)
GCACATATCTTTCCTC_4	Y3	Endothelial cells
GCACTCTAGAGTACAT_4	Y3	Fibro2 (RBP1, DCN)
GCACTCTAGGACATTA_4	Y3	Fibro1 (EIF4A3, STAR)
GCACTCTAGGGATCTG_4	Y3	Myofibroblasts
GCACTCTAGGTGCAAC_4	Y3	Myofibroblasts
GCACTCTCAAGTCATC_4	Y3	Myofibroblasts
GCACTCTCAGATCCAT_4	Y3	Fibro1 (EIF4A3, STAR)
GCACTCTCAGATGAGC_4	Y3	Fibro1 (EIF4A3, STAR)
GCACTCTCAGGATCGA_4	Y3	Endothelial cells
GCACTCTCATAAAGGT_4	Y3	Fibro1 (EIF4A3, STAR)
GCACTCTGTCAACATC_4	Y3	Fibro1 (EIF4A3, STAR)
GCACTCTGTCCAGTAT_4	Y3	Fibro4 (CCL2)
GCACTCTGTCTCATCC_4	Y3	Myofibroblasts
GCACTCTGTGATAAAC_4	Y3	Fibro1 (EIF4A3, STAR)
GCACTCTGTGGTGTAG_4	Y3	Fibro4 (CCL2)
GCACTCTGTTCGTCTC_4	Y3	Fibro1 (EIF4A3, STAR)
GCACTCTTCCCAACGG_4	Y3	Fibro2 (RBP1, DCN)
GCACTCTTCCTCCTAG_4	Y3	Fibro1 (EIF4A3, STAR)
GCACTCTTCGCGGATC_4	Y3	Fibro2 (RBP1, DCN)
GCACTCTTCTTCTGGC_4	Y3	Fibro1 (EIF4A3, STAR)
GCAGCCAAGCTATGCT_4	Y3	Fibro1 (EIF4A3, STAR)
GCAGCCAAGGGTCTCC_4	Y3	Fibro1 (EIF4A3, STAR)
GCAGCCACAAAGGTGC_4	Y3	Fibro1 (EIF4A3, STAR)
GCAGCCACAGCTGCAC_4	Y3	Fibro2 (RBP1, DCN)
GCAGCCACATAAGACA_4	Y3	Fibro1 (EIF4A3, STAR)
GCAGCCACATCCGGGT_4	Y3	Fibro1 (EIF4A3, STAR)
GCAGCCAGTAGTAGTA_4	Y3	Fibro1 (EIF4A3, STAR)
GCAGCCAGTGACTCAT_4	Y3	Fibro1 (EIF4A3, STAR)
GCAGCCAGTGCAACGA_4	Y3	Myofibroblasts
GCAGCCAGTTAAGACA_4	Y3	Fibro1 (EIF4A3, STAR)
GCAGCCAGTTCTCATT_4	Y3	Fibro1 (EIF4A3, STAR)
GCAGCCAGTTGACGTT_4	Y3	Fibro2 (RBP1, DCN)
GCAGCCATCTACTTAC_4	Y3	Fibro2 (RBP1, DCN)
GCAGCCATCTAGCACA_4	Y3	Fibro1 (EIF4A3, STAR)
GCAGCCATCTTGTATC_4	Y3	Fibro1 (EIF4A3, STAR)
GCAGTTAAGCTGCAAG_4	Y3	Fibro1 (EIF4A3, STAR)
GCAGTTAAGGACAGCT_4	Y3	Fibro1 (EIF4A3, STAR)
GCAGTTAAGGCCGAAT_4	Y3	Myofibroblasts
GCAGTTACAAGAGGCT_4	Y3	Fibro1 (EIF4A3, STAR)
GCAGTTACACATCCGG_4	Y3	Fibro1 (EIF4A3, STAR)
GCAGTTACACGAAATA_4	Y3	Fibro1 (EIF4A3, STAR)
GCAGTTACAGAAGCAC_4	Y3	Fibro1 (EIF4A3, STAR)
GCAGTTACAGATCTGT_4	Y3	Fibro1 (EIF4A3, STAR)
GCAGTTAGTAGTAGTA_4	Y3	Fibro1 (EIF4A3, STAR)
GCAGTTAGTCAATGTC_4	Y3	Fibro1 (EIF4A3, STAR)
GCAGTTAGTCATGCCG_4	Y3	Myofibroblasts
GCAGTTAGTCCATGAT_4	Y3	Fibro1 (EIF4A3, STAR)
GCAGTTAGTGCGGTAA_4	Y3	Fibro1 (EIF4A3, STAR)
GCAGTTATCACAACGT_4	Y3	Fibro1 (EIF4A3, STAR)
GCAGTTATCCTAAGTG_4	Y3	Fibro1 (EIF4A3, STAR)
GCAGTTATCGAGAACG_4	Y3	Fibro2 (RBP1, DCN)
GCATACAAGAGGACGG_4	Y3	Fibro2 (RBP1, DCN)
GCATACAAGCATCATC_4	Y3	Fibro2 (RBP1, DCN)
GCATACAAGTACGACG_4	Y3	Fibro2 (RBP1, DCN)
GCATACAAGTGACTCT_4	Y3	Fibro2 (RBP1, DCN)
GCATACACATTGCGGC_4	Y3	Fibro1 (EIF4A3, STAR)
GCATACAGTATATGAG_4	Y3	Fibro2 (RBP1, DCN)
GCATACAGTTAAAGTG_4	Y3	Fibro1 (EIF4A3, STAR)
GCATACATCCAGGGCT_4	Y3	Fibro1 (EIF4A3, STAR)
GCATACATCCGCTGTT_4	Y3	Fibro1 (EIF4A3, STAR)
GCATACATCCGTACAA_4	Y3	Endothelial cells
GCATACATCCTTTCGG_4	Y3	Fibro1 (EIF4A3, STAR)
GCATACATCGCCATAA_4	Y3	Fibro4 (CCL2)
GCATGATAGCTCCTCT_4	Y3	Fibro2 (RBP1, DCN)
GCATGATAGGACACCA_4	Y3	Fibro1 (EIF4A3, STAR)
GCATGATAGGAGTACC_4	Y3	Fibro2 (RBP1, DCN)
GCATGATCAGCTCCGA_4	Y3	Myofibroblasts
GCATGATGTAGAGCTG_4	Y3	Fibro4 (CCL2)
GCATGATGTCAGGACA_4	Y3	Myofibroblasts
GCATGATGTCGATTGT_4	Y3	Fibro1 (EIF4A3, STAR)
GCATGATGTCTACCTC_4	Y3	Fibro1 (EIF4A3, STAR)
GCATGATGTTATGCGT_4	Y3	Myofibroblasts
GCATGATTCATGTAGC_4	Y3	Fibro1 (EIF4A3, STAR)
GCATGATTCCGTTGCT_4	Y3	Fibro1 (EIF4A3, STAR)
GCATGATTCCTAGTGA_4	Y3	Fibro1 (EIF4A3, STAR)
GCATGATTCGGTGTCG_4	Y3	Fibro1 (EIF4A3, STAR)
GCATGATTCGTTACGA_4	Y3	Fibro2 (RBP1, DCN)
GCATGATTCTACTATC_4	Y3	Fibro1 (EIF4A3, STAR)
GCATGATTCTTTAGGG_4	Y3	Fibro2 (RBP1, DCN)
GCATGCGAGCGACGTA_4	Y3	Fibro1 (EIF4A3, STAR)
GCATGCGAGCGGATCA_4	Y3	Myofibroblasts
GCATGCGAGCTGGAAC_4	Y3	Myofibroblasts
GCATGCGCAAACTGTC_4	Y3	Fibro4 (CCL2)
GCATGCGCAACACGCC_4	Y3	Endothelial cells
GCATGCGCAGCCTATA_4	Y3	Fibro1 (EIF4A3, STAR)
GCATGCGCATTCTTAC_4	Y3	Myofibroblasts
GCATGCGGTAGCCTCG_4	Y3	Fibro2 (RBP1, DCN)
GCATGCGGTGACAAAT_4	Y3	Fibro1 (EIF4A3, STAR)
GCATGCGGTGGTCTCG_4	Y3	Fibro1 (EIF4A3, STAR)
GCATGCGGTTATGTGC_4	Y3	Fibro1 (EIF4A3, STAR)
GCATGCGGTTCATGGT_4	Y3	Fibro1 (EIF4A3, STAR)
GCATGCGGTTGATTGC_4	Y3	Fibro2 (RBP1, DCN)
GCATGCGTCCCATTAT_4	Y3	Fibro2 (RBP1, DCN)
GCATGCGTCCGAAGAG_4	Y3	Fibro1 (EIF4A3, STAR)
GCATGCGTCGCCTGTT_4	Y3	Fibro1 (EIF4A3, STAR)
GCATGCGTCGGAGCAA_4	Y3	Fibro1 (EIF4A3, STAR)
GCATGCGTCTCCAACC_4	Y3	Fibro1 (EIF4A3, STAR)
GCATGTACATACTACG_4	Y3	Fibro2 (RBP1, DCN)
GCATGTAGTAAACCTC_4	Y3	Fibro1 (EIF4A3, STAR)
GCATGTAGTCTAGTGT_4	Y3	Mesothelial cells
GCATGTAGTCTCTTAT_4	Y3	Fibro2 (RBP1, DCN)
GCATGTAGTGACGGTA_4	Y3	Endothelial cells
GCATGTAGTGAGGGAG_4	Y3	Fibro1 (EIF4A3, STAR)
GCATGTAGTGATGCCC_4	Y3	Fibro1 (EIF4A3, STAR)
GCATGTAGTTGTCTTT_4	Y3	Fibro1 (EIF4A3, STAR)
GCATGTAGTTTGACTG_4	Y3	Fibro1 (EIF4A3, STAR)
GCATGTATCACAAACC_4	Y3	Fibro1 (EIF4A3, STAR)
GCATGTATCACCAGGC_4	Y3	Fibro1 (EIF4A3, STAR)
GCATGTATCAGTTGAC_4	Y3	Fibro1 (EIF4A3, STAR)
GCATGTATCCTTTACA_4	Y3	Fibro1 (EIF4A3, STAR)
GCATGTATCGGATGGA_4	Y3	Fibro1 (EIF4A3, STAR)
GCATGTATCGGCGCTA_4	Y3	Fibro1 (EIF4A3, STAR)
GCCAAATAGAGGGATA_4	Y3	Endothelial cells
GCCAAATAGGCGTACA_4	Y3	Fibro1 (EIF4A3, STAR)
GCCAAATAGTCATGCT_4	Y3	Fibro1 (EIF4A3, STAR)
GCCAAATAGTGTCCCG_4	Y3	Fibro2 (RBP1, DCN)
GCCAAATCAATGGAAT_4	Y3	Fibro1 (EIF4A3, STAR)
GCCAAATCACATCCAA_4	Y3	Fibro1 (EIF4A3, STAR)
GCCAAATCACGGCCAT_4	Y3	Fibro2 (RBP1, DCN)
GCCAAATCACTCAGGC_4	Y3	Fibro1 (EIF4A3, STAR)
GCCAAATCAGTGAGTG_4	Y3	Fibro1 (EIF4A3, STAR)
GCCAAATCATCACGTA_4	Y3	Fibro1 (EIF4A3, STAR)
GCCAAATCATTCCTCG_4	Y3	Fibro2 (RBP1, DCN)
GCCAAATGTAAACCTC_4	Y3	Fibro1 (EIF4A3, STAR)
GCCAAATGTCTCCACT_4	Y3	Fibro1 (EIF4A3, STAR)
GCCAAATGTTGCTCCT_4	Y3	Myofibroblasts
GCCAAATTCTTTAGTC_4	Y3	Fibro1 (EIF4A3, STAR)
GCCTCTAAGAGGTACC_4	Y3	Fibro1 (EIF4A3, STAR)
GCCTCTAAGATCGGGT_4	Y3	Fibro1 (EIF4A3, STAR)
GCCTCTAAGCAAATCA_4	Y3	Fibro1 (EIF4A3, STAR)
GCCTCTAAGCTGAACG_4	Y3	Fibro1 (EIF4A3, STAR)
GCCTCTAAGGAATCGC_4	Y3	Fibro2 (RBP1, DCN)
GCCTCTAAGTGGGTTG_4	Y3	Fibro1 (EIF4A3, STAR)
GCCTCTAAGTGTTTGC_4	Y3	Fibro1 (EIF4A3, STAR)
GCCTCTACACCGAATT_4	Y3	Fibro2 (RBP1, DCN)
GCCTCTACAGGGCATA_4	Y3	Fibro1 (EIF4A3, STAR)
GCCTCTACAGGTGGAT_4	Y3	Fibro1 (EIF4A3, STAR)
GCCTCTACATGCAATC_4	Y3	Fibro2 (RBP1, DCN)
GCCTCTACATGCCTAA_4	Y3	Fibro1 (EIF4A3, STAR)
GCCTCTAGTAAGGGCT_4	Y3	Fibro1 (EIF4A3, STAR)
GCCTCTAGTATAAACG_4	Y3	Fibro2 (RBP1, DCN)
GCCTCTAGTCCCGACA_4	Y3	Fibro1 (EIF4A3, STAR)
GCCTCTAGTCTCCCTA_4	Y3	Fibro2 (RBP1, DCN)
GCCTCTAGTGTCGCTG_4	Y3	Fibro1 (EIF4A3, STAR)
GCCTCTAGTGTTCTTT_4	Y3	Fibro1 (EIF4A3, STAR)
GCCTCTAGTTACTGAC_4	Y3	Fibro1 (EIF4A3, STAR)
GCCTCTATCAGCTTAG_4	Y3	Fibro1 (EIF4A3, STAR)
GCCTCTATCATAGCAC_4	Y3	Fibro1 (EIF4A3, STAR)
GCCTCTATCGTTTAGG_4	Y3	Fibro1 (EIF4A3, STAR)
GCGACCAAGCACCGCT_4	Y3	Fibro1 (EIF4A3, STAR)
GCGACCAAGCGACGTA_4	Y3	Fibro1 (EIF4A3, STAR)
GCGACCAAGCGTTTAC_4	Y3	Fibro1 (EIF4A3, STAR)
GCGACCAAGTCGTACT_4	Y3	Fibro1 (EIF4A3, STAR)
GCGACCAAGTGACTCT_4	Y3	Fibro2 (RBP1, DCN)
GCGACCACACAGGTTT_4	Y3	Fibro1 (EIF4A3, STAR)
GCGACCAGTAGCTTGT_4	Y3	Fibro1 (EIF4A3, STAR)
GCGACCAGTTTGACTG_4	Y3	Fibro1 (EIF4A3, STAR)
GCGACCATCTTGGGTA_4	Y3	Fibro1 (EIF4A3, STAR)
GCGAGAAAGCGGCTTC_4	Y3	Fibro1 (EIF4A3, STAR)
GCGAGAAAGCTAACTC_4	Y3	Fibro1 (EIF4A3, STAR)
GCGAGAAAGGAGTAGA_4	Y3	Fibro1 (EIF4A3, STAR)
GCGAGAAAGTCAAGCG_4	Y3	Fibro1 (EIF4A3, STAR)
GCGAGAAAGTGTACTC_4	Y3	Fibro1 (EIF4A3, STAR)
GCGAGAAAGTTGCAGG_4	Y3	Fibro1 (EIF4A3, STAR)
GCGAGAACAAAGAATC_4	Y3	Fibro1 (EIF4A3, STAR)
GCGAGAACATCAGTAC_4	Y3	Mesothelial cells
GCGAGAAGTCGAGTTT_4	Y3	Fibro1 (EIF4A3, STAR)
GCGAGAATCAACACAC_4	Y3	Fibro2 (RBP1, DCN)
GCGAGAATCACATAGC_4	Y3	Myofibroblasts
GCGAGAATCGGTGTTA_4	Y3	Fibro1 (EIF4A3, STAR)
GCGCAACAGCCAGTAG_4	Y3	Fibro2 (RBP1, DCN)
GCGCAACAGTGATCGG_4	Y3	Fibro1 (EIF4A3, STAR)
GCGCAACCAGGGTACA_4	Y3	Myofibroblasts
GCGCAACGTTCCCGAG_4	Y3	Fibro1 (EIF4A3, STAR)
GCGCAACTCGCCTGTT_4	Y3	Fibro1 (EIF4A3, STAR)
GCGCAGTAGCCAGGAT_4	Y3	Fibro1 (EIF4A3, STAR)
GCGCAGTAGTTCGCGC_4	Y3	Fibro1 (EIF4A3, STAR)
GCGCAGTCAAGCCGCT_4	Y3	Fibro1 (EIF4A3, STAR)
GCGCAGTCACTGAAGG_4	Y3	Fibro1 (EIF4A3, STAR)
GCGCAGTCATGGTAGG_4	Y3	Fibro1 (EIF4A3, STAR)
GCGCAGTGTATCGCAT_4	Y3	Fibro1 (EIF4A3, STAR)
GCGCAGTGTCAGCTAT_4	Y3	Fibro1 (EIF4A3, STAR)
GCGCAGTGTCCCTACT_4	Y3	Fibro2 (RBP1, DCN)
GCGCAGTGTGGTAACG_4	Y3	Endothelial cells
GCGCAGTGTGTTTGTG_4	Y3	Myofibroblasts
GCGCAGTGTTATCCGA_4	Y3	Fibro1 (EIF4A3, STAR)
GCGCAGTGTTTCGCTC_4	Y3	Fibro1 (EIF4A3, STAR)
GCGCCAAAGAGGTTGC_4	Y3	Myofibroblasts
GCGCCAAAGCGCCTCA_4	Y3	Fibro1 (EIF4A3, STAR)
GCGCCAAAGCTAGTCT_4	Y3	Myofibroblasts
GCGCCAAAGCTATGCT_4	Y3	Fibro1 (EIF4A3, STAR)
GCGCCAAAGTATCGAA_4	Y3	Endothelial cells
GCGCCAACAATCTGCA_4	Y3	Fibro2 (RBP1, DCN)
GCGCCAACACATTCGA_4	Y3	Fibro1 (EIF4A3, STAR)
GCGCCAACACGAGGTA_4	Y3	Fibro1 (EIF4A3, STAR)
GCGCCAACAGGACGTA_4	Y3	Fibro1 (EIF4A3, STAR)
GCGCCAACATCGGGTC_4	Y3	Fibro2 (RBP1, DCN)
GCGCCAACATGACGGA_4	Y3	Fibro1 (EIF4A3, STAR)
GCGCCAACATGGGAAC_4	Y3	Mesothelial cells
GCGCCAACATTTCACT_4	Y3	Fibro2 (RBP1, DCN)
GCGCCAAGTATAGTAG_4	Y3	Endothelial cells
GCGCCAAGTTCCACTC_4	Y3	Fibro1 (EIF4A3, STAR)
GCGCCAAGTTTGACTG_4	Y3	Fibro1 (EIF4A3, STAR)
GCGCCAATCACCACCT_4	Y3	Fibro2 (RBP1, DCN)
GCGCCAATCAGCTTAG_4	Y3	Fibro1 (EIF4A3, STAR)
GCGCCAATCGATAGAA_4	Y3	Fibro2 (RBP1, DCN)
GCGCCAATCTAACTGG_4	Y3	Fibro1 (EIF4A3, STAR)
GCGCCAATCTATCCCG_4	Y3	Fibro1 (EIF4A3, STAR)
GCGCGATAGACTGGGT_4	Y3	Fibro1 (EIF4A3, STAR)
GCGCGATAGCCCGAAA_4	Y3	Fibro2 (RBP1, DCN)
GCGCGATCACGCGAAA_4	Y3	Fibro2 (RBP1, DCN)
GCGCGATCATCGGTTA_4	Y3	Fibro1 (EIF4A3, STAR)
GCGCGATCATGTTCCC_4	Y3	Fibro1 (EIF4A3, STAR)
GCGCGATGTACACCGC_4	Y3	Myofibroblasts
GCGCGATGTCTGATCA_4	Y3	Fibro1 (EIF4A3, STAR)
GCGCGATGTGCCTTGG_4	Y3	Fibro4 (CCL2)
GCGCGATGTTATCCGA_4	Y3	Fibro2 (RBP1, DCN)
GCGCGATGTTGCGTTA_4	Y3	Fibro1 (EIF4A3, STAR)
GCGCGATTCACAGTAC_4	Y3	Fibro1 (EIF4A3, STAR)
GCGCGATTCAGAGACG_4	Y3	Myofibroblasts
GCGCGATTCATCATTC_4	Y3	Fibro1 (EIF4A3, STAR)
GCGCGATTCATGCATG_4	Y3	Fibro1 (EIF4A3, STAR)
GCGCGATTCTTGTACT_4	Y3	Fibro1 (EIF4A3, STAR)
GCGGGTTAGACAGAGA_4	Y3	Fibro1 (EIF4A3, STAR)
GCGGGTTAGCAGCCTC_4	Y3	Fibro1 (EIF4A3, STAR)
GCGGGTTAGCTAGTCT_4	Y3	Fibro1 (EIF4A3, STAR)
GCGGGTTCAACTGCTA_4	Y3	Fibro2 (RBP1, DCN)
GCGGGTTCAATGACCT_4	Y3	Fibro1 (EIF4A3, STAR)
GCGGGTTCACAACGTT_4	Y3	Myofibroblasts
GCGGGTTCACCTATCC_4	Y3	Fibro2 (RBP1, DCN)
GCGGGTTCAGGATTGG_4	Y3	Fibro1 (EIF4A3, STAR)
GCGGGTTCATAGAAAC_4	Y3	Fibro2 (RBP1, DCN)
GCGGGTTGTTAAGGGC_4	Y3	Fibro2 (RBP1, DCN)
GCGGGTTTCACCCTCA_4	Y3	Fibro1 (EIF4A3, STAR)
GCGGGTTTCATGCTCC_4	Y3	Fibro1 (EIF4A3, STAR)
GCTCCTAAGATGCCAG_4	Y3	Fibro1 (EIF4A3, STAR)
GCTCCTAAGGTAAACT_4	Y3	Fibro1 (EIF4A3, STAR)
GCTCCTAAGTGGTCCC_4	Y3	Fibro1 (EIF4A3, STAR)
GCTCCTACAAAGCAAT_4	Y3	Fibro4 (CCL2)
GCTCCTACACTAGTAC_4	Y3	Fibro1 (EIF4A3, STAR)
GCTCCTACATGATCCA_4	Y3	Fibro1 (EIF4A3, STAR)
GCTCCTAGTAAGTAGT_4	Y3	Fibro1 (EIF4A3, STAR)
GCTCCTAGTCGCGTGT_4	Y3	Myofibroblasts
GCTCCTAGTCGTCTTC_4	Y3	Fibro1 (EIF4A3, STAR)
GCTCCTATCCGCAAGC_4	Y3	Fibro1 (EIF4A3, STAR)
GCTCCTATCGCTAGCG_4	Y3	Myofibroblasts
GCTCCTATCGGGAGTA_4	Y3	Fibro1 (EIF4A3, STAR)
GCTCCTATCGTCCAGG_4	Y3	Fibro1 (EIF4A3, STAR)
GCTCCTATCGTTTATC_4	Y3	Fibro1 (EIF4A3, STAR)
GCTCTGTAGATCTGCT_4	Y3	Endothelial cells
GCTCTGTAGGACCACA_4	Y3	Myofibroblasts
GCTCTGTAGTGGGTTG_4	Y3	Fibro1 (EIF4A3, STAR)
GCTCTGTCAAGACACG_4	Y3	Fibro1 (EIF4A3, STAR)
GCTCTGTCATGCTGGC_4	Y3	Fibro2 (RBP1, DCN)
GCTCTGTCATGTTCCC_4	Y3	Fibro1 (EIF4A3, STAR)
GCTCTGTGTAAGTTCC_4	Y3	Fibro1 (EIF4A3, STAR)
GCTCTGTGTACCGCTG_4	Y3	Myofibroblasts
GCTCTGTGTACTTCTT_4	Y3	Fibro2 (RBP1, DCN)
GCTCTGTGTAGATTAG_4	Y3	Fibro1 (EIF4A3, STAR)
GCTCTGTGTCCGACGT_4	Y3	Fibro2 (RBP1, DCN)
GCTCTGTGTCGATTGT_4	Y3	Fibro2 (RBP1, DCN)
GCTCTGTGTGGTGTAG_4	Y3	Fibro1 (EIF4A3, STAR)
GCTCTGTGTTCGTGAT_4	Y3	Myofibroblasts
GCTCTGTTCAGAGACG_4	Y3	Fibro1 (EIF4A3, STAR)
GCTCTGTTCGAGCCCA_4	Y3	Myofibroblasts
GCTCTGTTCGCATGGC_4	Y3	Fibro1 (EIF4A3, STAR)
GCTGCAGAGATGTTAG_4	Y3	Fibro1 (EIF4A3, STAR)
GCTGCAGAGTGCCAGA_4	Y3	Fibro2 (RBP1, DCN)
GCTGCAGCAGCTGTAT_4	Y3	Fibro1 (EIF4A3, STAR)
GCTGCAGCATTCTCAT_4	Y3	Fibro1 (EIF4A3, STAR)
GCTGCAGTCTCTAAGG_4	Y3	Fibro1 (EIF4A3, STAR)
GCTGCAGTCTTAACCT_4	Y3	Myofibroblasts
GCTGCGAAGACTAGAT_4	Y3	Fibro4 (CCL2)
GCTGCGAAGATGGGTC_4	Y3	Fibro1 (EIF4A3, STAR)
GCTGCGAAGCGAAGGG_4	Y3	Fibro1 (EIF4A3, STAR)
GCTGCGAAGCTTATCG_4	Y3	Fibro1 (EIF4A3, STAR)
GCTGCGAAGGTGATAT_4	Y3	Fibro1 (EIF4A3, STAR)
GCTGCGACACACAGAG_4	Y3	Fibro1 (EIF4A3, STAR)
GCTGCGACACACTGCG_4	Y3	Fibro1 (EIF4A3, STAR)
GCTGCGAGTCCGAAGA_4	Y3	Fibro1 (EIF4A3, STAR)
GCTGCGAGTGTATGGG_4	Y3	Fibro2 (RBP1, DCN)
GCTGCGAGTGTTGAGG_4	Y3	Myofibroblasts
GCTGCGAGTTCCACAA_4	Y3	Fibro1 (EIF4A3, STAR)
GCTGCGAGTTTCCACC_4	Y3	Fibro1 (EIF4A3, STAR)
GCTGCGATCAATACCG_4	Y3	Fibro1 (EIF4A3, STAR)
GCTGCGATCACTTATC_4	Y3	Fibro2 (RBP1, DCN)
GCTGCGATCGTTTAGG_4	Y3	Fibro1 (EIF4A3, STAR)
GCTGCTTAGAAACCAT_4	Y3	Myofibroblasts
GCTGCTTAGGTAAACT_4	Y3	Fibro1 (EIF4A3, STAR)
GCTGCTTCAATGGACG_4	Y3	Fibro1 (EIF4A3, STAR)
GCTGCTTCACCTGGTG_4	Y3	Fibro2 (RBP1, DCN)
GCTGCTTCACGGTAGA_4	Y3	Fibro1 (EIF4A3, STAR)
GCTGCTTCATACTACG_4	Y3	Fibro1 (EIF4A3, STAR)
GCTGCTTCATGAGCGA_4	Y3	Myofibroblasts
GCTGCTTGTTCCACTC_4	Y3	Fibro1 (EIF4A3, STAR)
GCTGCTTTCAATCTCT_4	Y3	Fibro1 (EIF4A3, STAR)
GCTGCTTTCACCGGGT_4	Y3	Myofibroblasts
GCTGCTTTCACGACTA_4	Y3	Fibro1 (EIF4A3, STAR)
GCTGCTTTCCCTTGTG_4	Y3	Fibro5 (FN1, COL3A1)
GCTGCTTTCGAGCCCA_4	Y3	Fibro1 (EIF4A3, STAR)
GCTGGGTAGACAAAGG_4	Y3	Fibro1 (EIF4A3, STAR)
GCTGGGTCACGTCTCT_4	Y3	Fibro1 (EIF4A3, STAR)
GCTGGGTCATCGGGTC_4	Y3	Fibro2 (RBP1, DCN)
GCTGGGTGTAGAAGGA_4	Y3	Myofibroblasts
GCTGGGTGTCAACATC_4	Y3	Fibro2 (RBP1, DCN)
GCTGGGTGTCGAATCT_4	Y3	Fibro2 (RBP1, DCN)
GCTGGGTGTCGCGAAA_4	Y3	Fibro1 (EIF4A3, STAR)
GCTGGGTGTCTGCGGT_4	Y3	Fibro1 (EIF4A3, STAR)
GCTGGGTGTGCACCAC_4	Y3	Fibro1 (EIF4A3, STAR)
GCTGGGTTCAACACGT_4	Y3	Fibro1 (EIF4A3, STAR)
GCTGGGTTCTGGTATG_4	Y3	Fibro2 (RBP1, DCN)
GCTTCCAAGAGTACAT_4	Y3	Fibro1 (EIF4A3, STAR)
GCTTCCAAGCCAACAG_4	Y3	Fibro1 (EIF4A3, STAR)
GCTTCCAAGGACCACA_4	Y3	Fibro1 (EIF4A3, STAR)
GCTTCCACACGTAAGG_4	Y3	Fibro1 (EIF4A3, STAR)
GCTTCCACACTGAAGG_4	Y3	Fibro1 (EIF4A3, STAR)
GCTTCCACATCAGTAC_4	Y3	Myofibroblasts
GCTTCCAGTAGCTCCG_4	Y3	Fibro2 (RBP1, DCN)
GCTTCCAGTTCAGTAC_4	Y3	Myofibroblasts
GCTTCCAGTTTAGCTG_4	Y3	Fibro1 (EIF4A3, STAR)
GCTTCCATCAAACAAG_4	Y3	Fibro2 (RBP1, DCN)
GCTTCCATCGGAGCAA_4	Y3	Fibro1 (EIF4A3, STAR)
GCTTCCATCTGATTCT_4	Y3	Fibro1 (EIF4A3, STAR)
GCTTGAAAGACAAAGG_4	Y3	Fibro1 (EIF4A3, STAR)
GCTTGAAAGCACAGGT_4	Y3	Mesothelial cells
GCTTGAAAGCCCAACC_4	Y3	Endothelial cells
GCTTGAAAGGTGTGGT_4	Y3	Mesothelial cells
GCTTGAAAGTGCCATT_4	Y3	Fibro2 (RBP1, DCN)
GCTTGAAAGTTAGCGG_4	Y3	Fibro2 (RBP1, DCN)
GCTTGAACAAAGCAAT_4	Y3	Fibro1 (EIF4A3, STAR)
GCTTGAACAGTTAACC_4	Y3	Myofibroblasts
GCTTGAATCACATAGC_4	Y3	Fibro2 (RBP1, DCN)
GCTTGAATCTTACCGC_4	Y3	Fibro1 (EIF4A3, STAR)
GGAAAGCAGAAACGCC_4	Y3	Fibro1 (EIF4A3, STAR)
GGAAAGCAGACAGACC_4	Y3	Fibro1 (EIF4A3, STAR)
GGAAAGCCAAGCGCTC_4	Y3	Fibro4 (CCL2)
GGAAAGCCACCATCCT_4	Y3	Fibro1 (EIF4A3, STAR)
GGAAAGCCAGATGGGT_4	Y3	Fibro1 (EIF4A3, STAR)
GGAAAGCGTCGCATCG_4	Y3	Endothelial cells
GGAAAGCGTTCCCTTG_4	Y3	Endothelial cells
GGAAAGCTCCTAGTGA_4	Y3	Fibro1 (EIF4A3, STAR)
GGAAAGCTCGCCATAA_4	Y3	Endothelial cells
GGAAAGCTCTTAGAGC_4	Y3	Fibro1 (EIF4A3, STAR)
GGAACTTAGCGTAATA_4	Y3	Fibro1 (EIF4A3, STAR)
GGAACTTAGCTGGAAC_4	Y3	Fibro1 (EIF4A3, STAR)
GGAACTTAGTAATCCC_4	Y3	Fibro1 (EIF4A3, STAR)
GGAACTTAGTAGCCGA_4	Y3	Fibro1 (EIF4A3, STAR)
GGAACTTAGTTAGCGG_4	Y3	Macrophages
GGAACTTCACAGGCCT_4	Y3	Fibro1 (EIF4A3, STAR)
GGAACTTCAGGACGTA_4	Y3	Fibro1 (EIF4A3, STAR)
GGAACTTCAGGTTTCA_4	Y3	Fibro1 (EIF4A3, STAR)
GGAACTTCATGGTAGG_4	Y3	Fibro1 (EIF4A3, STAR)
GGAACTTGTACCGCTG_4	Y3	Fibro1 (EIF4A3, STAR)
GGAACTTGTCTCATCC_4	Y3	Fibro1 (EIF4A3, STAR)
GGAACTTGTCTGGAGA_4	Y3	Fibro2 (RBP1, DCN)
GGAACTTTCCGTACAA_4	Y3	Fibro1 (EIF4A3, STAR)
GGAACTTTCGCCTGAG_4	Y3	Fibro1 (EIF4A3, STAR)
GGAACTTTCTGCGTAA_4	Y3	Myofibroblasts
GGAATAAAGACAGAGA_4	Y3	Myofibroblasts
GGAATAAAGCTAGTTC_4	Y3	Fibro1 (EIF4A3, STAR)
GGAATAAAGGACGAAA_4	Y3	Myofibroblasts
GGAATAAAGTGAATTG_4	Y3	Fibro1 (EIF4A3, STAR)
GGAATAACAAACTGTC_4	Y3	Fibro1 (EIF4A3, STAR)
GGAATAACAAAGCGGT_4	Y3	Fibro2 (RBP1, DCN)
GGAATAACAAATACAG_4	Y3	Myofibroblasts
GGAATAACAGACAGGT_4	Y3	Fibro1 (EIF4A3, STAR)
GGAATAAGTCGCCATG_4	Y3	Fibro1 (EIF4A3, STAR)
GGAATAAGTGCATCTA_4	Y3	Fibro1 (EIF4A3, STAR)
GGAATAATCACCTCGT_4	Y3	Fibro1 (EIF4A3, STAR)
GGAATAATCATTGCGA_4	Y3	Endothelial cells
GGAATAATCCTAAGTG_4	Y3	Fibro1 (EIF4A3, STAR)
GGAATAATCGGAGGTA_4	Y3	Fibro1 (EIF4A3, STAR)
GGACAAGAGATCCCGC_4	Y3	Fibro1 (EIF4A3, STAR)
GGACAAGAGATGCGAC_4	Y3	Fibro1 (EIF4A3, STAR)
GGACAAGAGGATGGTC_4	Y3	Fibro1 (EIF4A3, STAR)
GGACAAGAGGCTCTTA_4	Y3	Fibro1 (EIF4A3, STAR)
GGACAAGAGGGATACC_4	Y3	Fibro2 (RBP1, DCN)
GGACAAGCAAACCTAC_4	Y3	Fibro1 (EIF4A3, STAR)
GGACAAGCACACGCTG_4	Y3	Fibro1 (EIF4A3, STAR)
GGACAAGCACTCTGTC_4	Y3	Myofibroblasts
GGACAAGGTTGCCTCT_4	Y3	Myofibroblasts
GGACAAGTCAACACCA_4	Y3	Fibro4 (CCL2)
GGACAGAAGGACGAAA_4	Y3	Fibro1 (EIF4A3, STAR)
GGACAGACAAGCCCAC_4	Y3	Endothelial cells
GGACAGACACAGACAG_4	Y3	Fibro1 (EIF4A3, STAR)
GGACAGACACGTAAGG_4	Y3	Fibro1 (EIF4A3, STAR)
GGACAGACAGACGTAG_4	Y3	Myofibroblasts
GGACAGACATATGAGA_4	Y3	Fibro1 (EIF4A3, STAR)
GGACAGACATGGTAGG_4	Y3	Fibro1 (EIF4A3, STAR)
GGACAGATCGTCCAGG_4	Y3	Fibro1 (EIF4A3, STAR)
GGACAGATCTTACCTA_4	Y3	Endothelial cells
GGACATTAGACACTAA_4	Y3	Fibro1 (EIF4A3, STAR)
GGACATTAGCGATAGC_4	Y3	Myofibroblasts
GGACATTAGCTAAACA_4	Y3	Endothelial cells
GGACATTAGGCTAGGT_4	Y3	Fibro1 (EIF4A3, STAR)
GGACATTAGTACGTTC_4	Y3	Fibro1 (EIF4A3, STAR)
GGACATTCAAATACAG_4	Y3	Fibro1 (EIF4A3, STAR)
GGACATTCAACTGCTA_4	Y3	Fibro1 (EIF4A3, STAR)
GGACATTCAATAAGCA_4	Y3	Fibro1 (EIF4A3, STAR)
GGACATTCACTAAGTC_4	Y3	Fibro1 (EIF4A3, STAR)
GGACATTCAGGCTCAC_4	Y3	Macrophages
GGACATTGTCATCCCT_4	Y3	Fibro1 (EIF4A3, STAR)
GGACATTGTGGTCTCG_4	Y3	Fibro1 (EIF4A3, STAR)
GGACATTTCACATACG_4	Y3	Fibro2 (RBP1, DCN)
GGACATTTCTTAGAGC_4	Y3	Fibro4 (CCL2)
GGACGTCAGAAGCCCA_4	Y3	Fibro1 (EIF4A3, STAR)
GGACGTCAGCTGAACG_4	Y3	Fibro1 (EIF4A3, STAR)
GGACGTCAGGAGCGTT_4	Y3	Fibro1 (EIF4A3, STAR)
GGACGTCAGTATCGAA_4	Y3	Fibro2 (RBP1, DCN)
GGACGTCAGTTGAGAT_4	Y3	Myofibroblasts
GGACGTCCAGACGCAA_4	Y3	Fibro2 (RBP1, DCN)
GGACGTCCAGCCTTTC_4	Y3	Fibro1 (EIF4A3, STAR)
GGACGTCCATCGGGTC_4	Y3	Fibro2 (RBP1, DCN)
GGACGTCGTAGGCATG_4	Y3	Fibro1 (EIF4A3, STAR)
GGACGTCGTATATGAG_4	Y3	Fibro1 (EIF4A3, STAR)
GGACGTCGTCTCCCTA_4	Y3	Fibro1 (EIF4A3, STAR)
GGACGTCGTGTGGTTT_4	Y3	Fibro1 (EIF4A3, STAR)
GGACGTCTCACCCGAG_4	Y3	Fibro1 (EIF4A3, STAR)
GGACGTCTCACGCATA_4	Y3	Fibro1 (EIF4A3, STAR)
GGACGTCTCCCGGATG_4	Y3	Fibro1 (EIF4A3, STAR)
GGACGTCTCGTGACAT_4	Y3	Endothelial cells
GGACGTCTCTATGTGG_4	Y3	Fibro2 (RBP1, DCN)
GGAGCAACACTACAGT_4	Y3	Fibro2 (RBP1, DCN)
GGAGCAACAGGGTACA_4	Y3	Fibro1 (EIF4A3, STAR)
GGAGCAAGTGAAATCA_4	Y3	Fibro1 (EIF4A3, STAR)
GGAGCAATCCAAAGTC_4	Y3	Fibro1 (EIF4A3, STAR)
GGAGCAATCCCTAACC_4	Y3	Fibro1 (EIF4A3, STAR)
GGAGCAATCGCGTAGC_4	Y3	Fibro4 (CCL2)
GGAGCAATCGTACCGG_4	Y3	Fibro1 (EIF4A3, STAR)
GGATGTTAGATAGCAT_4	Y3	Fibro1 (EIF4A3, STAR)
GGATGTTAGATGTTAG_4	Y3	Fibro1 (EIF4A3, STAR)
GGATGTTAGGACAGAA_4	Y3	Fibro4 (CCL2)
GGATGTTAGTACATGA_4	Y3	Myofibroblasts
GGATGTTAGTCGAGTG_4	Y3	Fibro1 (EIF4A3, STAR)
GGATGTTAGTGAACAT_4	Y3	Fibro1 (EIF4A3, STAR)
GGATGTTCACCAGCAC_4	Y3	Fibro1 (EIF4A3, STAR)
GGATGTTCAGTTCATG_4	Y3	Fibro1 (EIF4A3, STAR)
GGATGTTCATCACCCT_4	Y3	Fibro1 (EIF4A3, STAR)
GGATGTTCATCCGGGT_4	Y3	Fibro1 (EIF4A3, STAR)
GGATGTTCATGCCCGA_4	Y3	Fibro2 (RBP1, DCN)
GGATGTTGTATTCTCT_4	Y3	Fibro1 (EIF4A3, STAR)
GGATGTTGTGTGAATA_4	Y3	Fibro5 (FN1, COL3A1)
GGATGTTTCTTGTTTG_4	Y3	Fibro2 (RBP1, DCN)
GGATTACAGGTGCTTT_4	Y3	Fibro1 (EIF4A3, STAR)
GGATTACAGTAGGCCA_4	Y3	Fibro1 (EIF4A3, STAR)
GGATTACCACACGCTG_4	Y3	Fibro1 (EIF4A3, STAR)
GGATTACCACCGATAT_4	Y3	Myofibroblasts
GGATTACGTATTCTCT_4	Y3	Fibro1 (EIF4A3, STAR)
GGATTACGTCAACTGT_4	Y3	Fibro2 (RBP1, DCN)
GGATTACGTTCCATGA_4	Y3	Fibro2 (RBP1, DCN)
GGATTACTCAGCGACC_4	Y3	Myofibroblasts
GGCAATTAGAGCCCAA_4	Y3	Fibro1 (EIF4A3, STAR)
GGCAATTAGCTCCTCT_4	Y3	Myofibroblasts
GGCAATTAGGCTAGCA_4	Y3	Myofibroblasts
GGCAATTAGTCGTACT_4	Y3	Fibro1 (EIF4A3, STAR)
GGCAATTAGTTGTCGT_4	Y3	Fibro2 (RBP1, DCN)
GGCAATTCAGGCGATA_4	Y3	Fibro2 (RBP1, DCN)
GGCAATTCATACGCTA_4	Y3	Fibro4 (CCL2)
GGCAATTGTCGCATAT_4	Y3	Fibro4 (CCL2)
GGCAATTGTCTAGGTT_4	Y3	Fibro1 (EIF4A3, STAR)
GGCAATTGTTCGTGAT_4	Y3	Fibro1 (EIF4A3, STAR)
GGCAATTTCAGAAATG_4	Y3	Endothelial cells
GGCAATTTCCGCGTTT_4	Y3	Fibro1 (EIF4A3, STAR)
GGCAATTTCCGTAGTA_4	Y3	Myofibroblasts
GGCAATTTCCGTTGTC_4	Y3	Myofibroblasts
GGCAATTTCCTTCAAT_4	Y3	Fibro1 (EIF4A3, STAR)
GGCAATTTCTCAAACG_4	Y3	Myofibroblasts
GGCCGATAGATGGGTC_4	Y3	Fibro4 (CCL2)
GGCCGATCAAGTCATC_4	Y3	Fibro1 (EIF4A3, STAR)
GGCCGATCAGCCTATA_4	Y3	Endothelial cells
GGCCGATCATTCACTT_4	Y3	Fibro1 (EIF4A3, STAR)
GGCCGATGTACCATCA_4	Y3	Fibro1 (EIF4A3, STAR)
GGCCGATGTATCGCAT_4	Y3	Fibro1 (EIF4A3, STAR)
GGCCGATGTCAACATC_4	Y3	Myofibroblasts
GGCCGATGTCCGACGT_4	Y3	Fibro2 (RBP1, DCN)
GGCCGATGTGCACTTA_4	Y3	Fibro1 (EIF4A3, STAR)
GGCCGATGTGTAACGG_4	Y3	Fibro1 (EIF4A3, STAR)
GGCCGATGTTGGAGGT_4	Y3	Fibro1 (EIF4A3, STAR)
GGCCGATTCAGAGACG_4	Y3	Fibro1 (EIF4A3, STAR)
GGCCGATTCATAGCAC_4	Y3	Fibro2 (RBP1, DCN)
GGCCGATTCGCGGATC_4	Y3	Fibro1 (EIF4A3, STAR)
GGCCGATTCGTTTGCC_4	Y3	Fibro1 (EIF4A3, STAR)
GGCCGATTCTGGAGCC_4	Y3	Fibro1 (EIF4A3, STAR)
GGCGACTAGCAGGTCA_4	Y3	Fibro2 (RBP1, DCN)
GGCGACTAGTAAGTAC_4	Y3	Fibro1 (EIF4A3, STAR)
GGCGACTAGTAATCCC_4	Y3	Endothelial cells
GGCGACTAGTGAAGTT_4	Y3	Endothelial cells
GGCGACTAGTGGAGTC_4	Y3	Myofibroblasts
GGCGACTCACATCCGG_4	Y3	Myofibroblasts
GGCGACTCACTACAGT_4	Y3	Fibro2 (RBP1, DCN)
GGCGACTCAGCCAGAA_4	Y3	Fibro1 (EIF4A3, STAR)
GGCGACTCATCCCATC_4	Y3	Fibro1 (EIF4A3, STAR)
GGCGACTTCAGTTTGG_4	Y3	Fibro2 (RBP1, DCN)
GGCGACTTCATCGCTC_4	Y3	Fibro2 (RBP1, DCN)
GGCGACTTCATTGCGA_4	Y3	Fibro1 (EIF4A3, STAR)
GGCGACTTCGCCGTGA_4	Y3	Fibro5 (FN1, COL3A1)
GGCGTGTCACGTTGGC_4	Y3	Fibro1 (EIF4A3, STAR)
GGCGTGTCATGCCTAA_4	Y3	Myofibroblasts
GGCGTGTGTACGAAAT_4	Y3	Mesothelial cells
GGCGTGTTCCGAATGT_4	Y3	Fibro1 (EIF4A3, STAR)
GGCGTGTTCCTTTACA_4	Y3	Myofibroblasts
GGCGTGTTCTAACTGG_4	Y3	T cells
GGCTCGAAGACAGACC_4	Y3	Fibro1 (EIF4A3, STAR)
GGCTCGAAGACTAGGC_4	Y3	Fibro1 (EIF4A3, STAR)
GGCTCGAAGGGATACC_4	Y3	Fibro1 (EIF4A3, STAR)
GGCTCGACACACGCTG_4	Y3	T cells
GGCTCGACACGCTTTC_4	Y3	Myofibroblasts
GGCTCGACATTTCACT_4	Y3	Fibro5 (FN1, COL3A1)
GGCTCGAGTACCGGCT_4	Y3	Fibro1 (EIF4A3, STAR)
GGCTCGAGTCCGAATT_4	Y3	Endothelial cells
GGCTCGAGTCTCAACA_4	Y3	Fibro1 (EIF4A3, STAR)
GGCTCGAGTCTCTCGT_4	Y3	Fibro1 (EIF4A3, STAR)
GGCTCGAGTCTCTTTA_4	Y3	Fibro1 (EIF4A3, STAR)
GGCTCGATCGCGGATC_4	Y3	Fibro2 (RBP1, DCN)
GGCTCGATCTTGAGAC_4	Y3	Myofibroblasts
GGCTGGTCAAGGCTCC_4	Y3	Fibro1 (EIF4A3, STAR)
GGCTGGTCACACTGCG_4	Y3	Fibro2 (RBP1, DCN)
GGCTGGTCACAGGAGT_4	Y3	Fibro1 (EIF4A3, STAR)
GGCTGGTCAGCCAATT_4	Y3	Fibro1 (EIF4A3, STAR)
GGCTGGTCATAGTAAG_4	Y3	Fibro1 (EIF4A3, STAR)
GGCTGGTCATGCCCGA_4	Y3	Fibro1 (EIF4A3, STAR)
GGCTGGTGTGACTACT_4	Y3	Fibro1 (EIF4A3, STAR)
GGCTGGTGTTTGACAC_4	Y3	Fibro1 (EIF4A3, STAR)
GGCTGGTTCAGGCCCA_4	Y3	Endothelial cells
GGCTGGTTCCGAAGAG_4	Y3	Fibro1 (EIF4A3, STAR)
GGCTGGTTCCGCATAA_4	Y3	Fibro1 (EIF4A3, STAR)
GGCTGGTTCTATGTGG_4	Y3	Endothelial cells
GGCTGGTTCTGTCAAG_4	Y3	Fibro1 (EIF4A3, STAR)
GGGAATGAGATACACA_4	Y3	Fibro1 (EIF4A3, STAR)
GGGAATGAGATGGCGT_4	Y3	Fibro1 (EIF4A3, STAR)
GGGAATGAGCTACCGC_4	Y3	Fibro2 (RBP1, DCN)
GGGAATGAGGATCGCA_4	Y3	Endothelial cells
GGGAATGAGTTTCCTT_4	Y3	Fibro2 (RBP1, DCN)
GGGAATGAGTTTGCGT_4	Y3	Fibro1 (EIF4A3, STAR)
GGGAATGCAAGCTGTT_4	Y3	Fibro1 (EIF4A3, STAR)
GGGAATGGTGCGGTAA_4	Y3	Fibro1 (EIF4A3, STAR)
GGGAATGGTTCTGGTA_4	Y3	Fibro1 (EIF4A3, STAR)
GGGAATGTCACCGGGT_4	Y3	Myofibroblasts
GGGAATGTCACCGTAA_4	Y3	Fibro1 (EIF4A3, STAR)
GGGAATGTCCCATTTA_4	Y3	Fibro1 (EIF4A3, STAR)
GGGAATGTCCGTCATC_4	Y3	Fibro1 (EIF4A3, STAR)
GGGACCTAGCACAGGT_4	Y3	Fibro2 (RBP1, DCN)
GGGACCTCAGACTCGC_4	Y3	Fibro4 (CCL2)
GGGACCTCAGCCTGTG_4	Y3	Fibro1 (EIF4A3, STAR)
GGGACCTCAGTACACT_4	Y3	Fibro1 (EIF4A3, STAR)
GGGACCTCATAAGACA_4	Y3	Mesothelial cells
GGGACCTGTAGCAAAT_4	Y3	Fibro1 (EIF4A3, STAR)
GGGACCTGTAGTGAAT_4	Y3	Fibro1 (EIF4A3, STAR)
GGGACCTGTCACCCAG_4	Y3	Fibro1 (EIF4A3, STAR)
GGGACCTGTCGGCACT_4	Y3	Fibro2 (RBP1, DCN)
GGGACCTGTGTGCCTG_4	Y3	Fibro1 (EIF4A3, STAR)
GGGACCTGTTCCACTC_4	Y3	Fibro1 (EIF4A3, STAR)
GGGACCTGTTTAGGAA_4	Y3	Fibro1 (EIF4A3, STAR)
GGGACCTTCATCATTC_4	Y3	Fibro1 (EIF4A3, STAR)
GGGACCTTCCTTGACC_4	Y3	Fibro2 (RBP1, DCN)
GGGACCTTCTACCTGC_4	Y3	Fibro2 (RBP1, DCN)
GGGAGATAGACACTAA_4	Y3	Fibro1 (EIF4A3, STAR)
GGGAGATCAGGGTACA_4	Y3	Fibro1 (EIF4A3, STAR)
GGGAGATCATGGGACA_4	Y3	Fibro1 (EIF4A3, STAR)
GGGAGATCATGTTGAC_4	Y3	Fibro1 (EIF4A3, STAR)
GGGAGATGTACCCAAT_4	Y3	Myofibroblasts
GGGAGATGTATTCTCT_4	Y3	Fibro1 (EIF4A3, STAR)
GGGAGATTCAAAGTAG_4	Y3	Fibro2 (RBP1, DCN)
GGGAGATTCAGCAACT_4	Y3	Fibro1 (EIF4A3, STAR)
GGGATGAAGAAACGAG_4	Y3	Fibro1 (EIF4A3, STAR)
GGGATGAAGGGTTTCT_4	Y3	Fibro1 (EIF4A3, STAR)
GGGATGAAGGTAGCCA_4	Y3	Fibro2 (RBP1, DCN)
GGGATGAAGTGGTAGC_4	Y3	Myofibroblasts
GGGATGACAGGTCTCG_4	Y3	Myofibroblasts
GGGATGACAGTTCATG_4	Y3	Endothelial cells
GGGATGACATGCCTAA_4	Y3	Fibro2 (RBP1, DCN)
GGGATGAGTCCGTCAG_4	Y3	Fibro1 (EIF4A3, STAR)
GGGATGATCATAGCAC_4	Y3	Endothelial cells
GGGATGATCCCTGACT_4	Y3	Fibro1 (EIF4A3, STAR)
GGGATGATCCTATGTT_4	Y3	Fibro2 (RBP1, DCN)
GGGATGATCGTACCGG_4	Y3	Fibro2 (RBP1, DCN)
GGGCACTCACAGCGTC_4	Y3	Fibro1 (EIF4A3, STAR)
GGGCACTCACAGTCGC_4	Y3	Fibro1 (EIF4A3, STAR)
GGGCACTCAGGGATTG_4	Y3	Fibro3 (RAMP1, CFD)
GGGCACTCATCCTTGC_4	Y3	Macrophages
GGGCACTCATTGGTAC_4	Y3	Fibro1 (EIF4A3, STAR)
GGGCACTGTACAGTTC_4	Y3	Fibro1 (EIF4A3, STAR)
GGGCACTGTAGGGTAC_4	Y3	Fibro1 (EIF4A3, STAR)
GGGCACTGTTGCCTCT_4	Y3	Fibro1 (EIF4A3, STAR)
GGGCACTTCATGTCCC_4	Y3	Endothelial cells
GGGCACTTCCCGGATG_4	Y3	Fibro2 (RBP1, DCN)
GGGCACTTCGCTGATA_4	Y3	Fibro5 (FN1, COL3A1)
GGGCATCAGCTCTCGG_4	Y3	Fibro2 (RBP1, DCN)
GGGCATCCAATCACAC_4	Y3	Fibro1 (EIF4A3, STAR)
GGGCATCCACATTCGA_4	Y3	Fibro1 (EIF4A3, STAR)
GGGCATCCAGCCAGAA_4	Y3	Fibro1 (EIF4A3, STAR)
GGGCATCCAGTAACGG_4	Y3	Fibro1 (EIF4A3, STAR)
GGGCATCGTCGCGTGT_4	Y3	Fibro1 (EIF4A3, STAR)
GGGCATCGTCTACCTC_4	Y3	T cells
GGGCATCGTTCTGGTA_4	Y3	Myofibroblasts
GGGCATCTCAAGGCTT_4	Y3	Fibro1 (EIF4A3, STAR)
GGGCATCTCGTCCAGG_4	Y3	Fibro1 (EIF4A3, STAR)
GGGTCTGAGAAGAAGC_4	Y3	Fibro2 (RBP1, DCN)
GGGTCTGAGAAGGTTT_4	Y3	Fibro4 (CCL2)
GGGTCTGAGAGGTAGA_4	Y3	Myofibroblasts
GGGTCTGAGCGAGAAA_4	Y3	Fibro2 (RBP1, DCN)
GGGTCTGAGCTCTCGG_4	Y3	Fibro1 (EIF4A3, STAR)
GGGTCTGAGGACACCA_4	Y3	Myofibroblasts
GGGTCTGAGTGGAGAA_4	Y3	Fibro1 (EIF4A3, STAR)
GGGTCTGCAACAACCT_4	Y3	Myofibroblasts
GGGTCTGCAATAACGA_4	Y3	Fibro1 (EIF4A3, STAR)
GGGTCTGCACGACGAA_4	Y3	Fibro4 (CCL2)
GGGTCTGCATGAAGTA_4	Y3	Fibro2 (RBP1, DCN)
GGGTCTGCATTTGCTT_4	Y3	Fibro1 (EIF4A3, STAR)
GGGTCTGGTCATCCCT_4	Y3	Fibro1 (EIF4A3, STAR)
GGGTCTGTCAACACAC_4	Y3	Fibro4 (CCL2)
GGGTCTGTCCGTAGTA_4	Y3	Macrophages
GGGTCTGTCGTTACAG_4	Y3	Fibro1 (EIF4A3, STAR)
GGGTTGCAGAACTCGG_4	Y3	Fibro1 (EIF4A3, STAR)
GGGTTGCAGGACGAAA_4	Y3	Fibro1 (EIF4A3, STAR)
GGGTTGCAGGGAGTAA_4	Y3	Fibro1 (EIF4A3, STAR)
GGGTTGCAGGTGATAT_4	Y3	Myofibroblasts
GGGTTGCCAATGGAAT_4	Y3	Myofibroblasts
GGGTTGCCAGCGATCC_4	Y3	Fibro1 (EIF4A3, STAR)
GGGTTGCTCACTTATC_4	Y3	Fibro2 (RBP1, DCN)
GGGTTGCTCCACTCCA_4	Y3	Fibro5 (FN1, COL3A1)
GGGTTGCTCCTGTACC_4	Y3	Myofibroblasts
GGGTTGCTCTGATACG_4	Y3	Fibro1 (EIF4A3, STAR)
GGTATTGAGAGGGCTT_4	Y3	Fibro1 (EIF4A3, STAR)
GGTATTGAGATAGTCA_4	Y3	Fibro1 (EIF4A3, STAR)
GGTATTGAGATATGGT_4	Y3	Fibro2 (RBP1, DCN)
GGTATTGAGCCCAACC_4	Y3	Myofibroblasts
GGTATTGAGGGTGTGT_4	Y3	T cells
GGTATTGCAAAGCAAT_4	Y3	Fibro2 (RBP1, DCN)
GGTATTGCAGCGTAAG_4	Y3	Fibro1 (EIF4A3, STAR)
GGTATTGCATCCTTGC_4	Y3	Myofibroblasts
GGTATTGGTCAGTGGA_4	Y3	Fibro1 (EIF4A3, STAR)
GGTATTGTCAATAAGG_4	Y3	Fibro1 (EIF4A3, STAR)
GGTATTGTCACCCGAG_4	Y3	Fibro1 (EIF4A3, STAR)
GGTATTGTCACTTCAT_4	Y3	Fibro2 (RBP1, DCN)
GGTATTGTCGTTTAGG_4	Y3	Fibro1 (EIF4A3, STAR)
GGTATTGTCTACTATC_4	Y3	Myofibroblasts
GGTATTGTCTGTTGAG_4	Y3	Fibro1 (EIF4A3, STAR)
GGTGAAGAGACTAAGT_4	Y3	Fibro2 (RBP1, DCN)
GGTGAAGAGCTACCTA_4	Y3	Fibro1 (EIF4A3, STAR)
GGTGAAGAGCTGCAAG_4	Y3	Fibro2 (RBP1, DCN)
GGTGAAGAGGATGCGT_4	Y3	Fibro1 (EIF4A3, STAR)
GGTGAAGAGTAGGCCA_4	Y3	Myofibroblasts
GGTGAAGAGTGGGCTA_4	Y3	Mesothelial cells
GGTGAAGAGTGGGTTG_4	Y3	Fibro1 (EIF4A3, STAR)
GGTGAAGCAATAAGCA_4	Y3	Fibro1 (EIF4A3, STAR)
GGTGAAGCACAGTCGC_4	Y3	Fibro1 (EIF4A3, STAR)
GGTGAAGCATCGACGC_4	Y3	Fibro1 (EIF4A3, STAR)
GGTGAAGGTATCAGTC_4	Y3	T cells
GGTGAAGGTCTGGTCG_4	Y3	Mesothelial cells
GGTGAAGTCCTTCAAT_4	Y3	Fibro2 (RBP1, DCN)
GGTGAAGTCTATCCTA_4	Y3	Fibro1 (EIF4A3, STAR)
GGTGCGTAGAGTCGGT_4	Y3	Fibro2 (RBP1, DCN)
GGTGCGTAGCAATATG_4	Y3	Fibro1 (EIF4A3, STAR)
GGTGCGTAGCACGCCT_4	Y3	Fibro1 (EIF4A3, STAR)
GGTGCGTAGGAGTTTA_4	Y3	Fibro2 (RBP1, DCN)
GGTGCGTCACAAGCCC_4	Y3	Fibro1 (EIF4A3, STAR)
GGTGCGTCAGACACTT_4	Y3	Fibro1 (EIF4A3, STAR)
GGTGCGTGTCACACGC_4	Y3	Fibro1 (EIF4A3, STAR)
GGTGCGTTCAAAGTAG_4	Y3	Fibro1 (EIF4A3, STAR)
GGTGCGTTCACCACCT_4	Y3	Fibro1 (EIF4A3, STAR)
GGTGCGTTCACTCCTG_4	Y3	Myofibroblasts
GGTGTTAAGCAAATCA_4	Y3	Macrophages
GGTGTTAAGGACAGCT_4	Y3	Fibro2 (RBP1, DCN)
GGTGTTACAAAGTCAA_4	Y3	Myofibroblasts
GGTGTTACACTGAAGG_4	Y3	T cells
GGTGTTACAGGTCCAC_4	Y3	Fibro1 (EIF4A3, STAR)
GGTGTTACATCGGAAG_4	Y3	Fibro1 (EIF4A3, STAR)
GGTGTTAGTAAAGGAG_4	Y3	Fibro1 (EIF4A3, STAR)
GGTGTTAGTCAGAAGC_4	Y3	Myofibroblasts
GGTGTTAGTCGCGGTT_4	Y3	Fibro1 (EIF4A3, STAR)
GGTGTTAGTGAGGGTT_4	Y3	Fibro1 (EIF4A3, STAR)
GGTGTTAGTTATGCGT_4	Y3	Fibro5 (FN1, COL3A1)
GGTGTTATCACTTACT_4	Y3	Fibro2 (RBP1, DCN)
GGTGTTATCCTAGGGC_4	Y3	Fibro1 (EIF4A3, STAR)
GTAACGTAGATGCCAG_4	Y3	Fibro1 (EIF4A3, STAR)
GTAACGTAGGAACTGC_4	Y3	Endothelial cells
GTAACGTAGGGTTCCC_4	Y3	Endothelial cells
GTAACGTAGTTTGCGT_4	Y3	Fibro2 (RBP1, DCN)
GTAACGTCAACACCTA_4	Y3	Fibro2 (RBP1, DCN)
GTAACGTCAATGTAAG_4	Y3	Fibro1 (EIF4A3, STAR)
GTAACGTCACACCGAC_4	Y3	Fibro1 (EIF4A3, STAR)
GTAACGTCACATCTTT_4	Y3	Myofibroblasts
GTAACGTCACTTCGAA_4	Y3	Fibro1 (EIF4A3, STAR)
GTAACGTCAGACACTT_4	Y3	Fibro2 (RBP1, DCN)
GTAACGTCAGGGAGAG_4	Y3	Fibro1 (EIF4A3, STAR)
GTAACGTCAGGGATTG_4	Y3	Fibro1 (EIF4A3, STAR)
GTAACGTCATCAGTCA_4	Y3	Fibro1 (EIF4A3, STAR)
GTAACGTCATCGTCGG_4	Y3	Fibro1 (EIF4A3, STAR)
GTAACGTGTAGAAAGG_4	Y3	Fibro2 (RBP1, DCN)
GTAACGTGTAGCGTAG_4	Y3	Mesothelial cells
GTAACGTGTATAAACG_4	Y3	Fibro1 (EIF4A3, STAR)
GTAACGTGTCTCTTAT_4	Y3	Myofibroblasts
GTAACGTGTGCTTCTC_4	Y3	Fibro1 (EIF4A3, STAR)
GTAACGTTCACCCGAG_4	Y3	Fibro1 (EIF4A3, STAR)
GTAACGTTCGACAGCC_4	Y3	Myofibroblasts
GTAACGTTCGGTTCGG_4	Y3	Fibro1 (EIF4A3, STAR)
GTAACGTTCTGCCCTA_4	Y3	Fibro2 (RBP1, DCN)
GTAACTGAGCGCTCCA_4	Y3	Myofibroblasts
GTAACTGAGGCCCGTT_4	Y3	Fibro1 (EIF4A3, STAR)
GTAACTGAGTGTGGCA_4	Y3	Fibro1 (EIF4A3, STAR)
GTAACTGGTCGTTGTA_4	Y3	Fibro1 (EIF4A3, STAR)
GTAACTGGTCTCCATC_4	Y3	Fibro1 (EIF4A3, STAR)
GTAACTGGTTCTGGTA_4	Y3	Myofibroblasts
GTAACTGTCAACACTG_4	Y3	Fibro2 (RBP1, DCN)
GTAACTGTCATCGATG_4	Y3	Fibro1 (EIF4A3, STAR)
GTAACTGTCTGGTGTA_4	Y3	Fibro1 (EIF4A3, STAR)
GTAACTGTCTTATCTG_4	Y3	Myofibroblasts
GTACGTAAGACAGACC_4	Y3	Myofibroblasts
GTACGTAAGATGCGAC_4	Y3	Fibro1 (EIF4A3, STAR)
GTACGTAAGCAGACTG_4	Y3	Fibro1 (EIF4A3, STAR)
GTACGTACAACCGCCA_4	Y3	Fibro1 (EIF4A3, STAR)
GTACGTACACCACCAG_4	Y3	Fibro1 (EIF4A3, STAR)
GTACGTACAGTAACGG_4	Y3	Fibro1 (EIF4A3, STAR)
GTACGTAGTAGGACAC_4	Y3	Fibro1 (EIF4A3, STAR)
GTACGTAGTCGCCATG_4	Y3	Endothelial cells
GTACGTAGTCTCTTTA_4	Y3	Fibro1 (EIF4A3, STAR)
GTACGTAGTGGTCCGT_4	Y3	Fibro1 (EIF4A3, STAR)
GTACGTATCACCCGAG_4	Y3	Myofibroblasts
GTACGTATCATCGCTC_4	Y3	Fibro1 (EIF4A3, STAR)
GTACGTATCCTGCAGG_4	Y3	Fibro1 (EIF4A3, STAR)
GTACGTATCTAACGGT_4	Y3	T cells
GTACGTATCTCGATGA_4	Y3	Fibro1 (EIF4A3, STAR)
GTACGTATCTCTGCTG_4	Y3	Fibro1 (EIF4A3, STAR)
GTACGTATCTGTCCGT_4	Y3	Fibro1 (EIF4A3, STAR)
GTACTCCAGAGTGACC_4	Y3	Myofibroblasts
GTACTCCAGGTGCACA_4	Y3	Fibro4 (CCL2)
GTACTCCCAAGAGGCT_4	Y3	Fibro1 (EIF4A3, STAR)
GTACTCCCAATGAAAC_4	Y3	Fibro1 (EIF4A3, STAR)
GTACTCCCACATCCGG_4	Y3	Myofibroblasts
GTACTCCGTCAACATC_4	Y3	Fibro1 (EIF4A3, STAR)
GTACTCCGTCTCTTTA_4	Y3	Fibro1 (EIF4A3, STAR)
GTACTCCGTGACAAAT_4	Y3	Fibro1 (EIF4A3, STAR)
GTACTCCGTGCTCTTC_4	Y3	Fibro2 (RBP1, DCN)
GTACTCCGTTTAGCTG_4	Y3	Fibro2 (RBP1, DCN)
GTACTCCTCACGGTTA_4	Y3	Myofibroblasts
GTACTCCTCTCTGAGA_4	Y3	Fibro1 (EIF4A3, STAR)
GTACTCCTCTGATACG_4	Y3	Fibro1 (EIF4A3, STAR)
GTACTTTAGATGTAAC_4	Y3	Fibro1 (EIF4A3, STAR)
GTACTTTAGGCTCTTA_4	Y3	Endothelial cells
GTACTTTAGGTGTGGT_4	Y3	Fibro1 (EIF4A3, STAR)
GTACTTTCAAGAAGAG_4	Y3	Fibro1 (EIF4A3, STAR)
GTACTTTCAAGCCTAT_4	Y3	Fibro1 (EIF4A3, STAR)
GTACTTTCAAGCGTAG_4	Y3	Fibro1 (EIF4A3, STAR)
GTACTTTCACGTAAGG_4	Y3	Fibro1 (EIF4A3, STAR)
GTACTTTCACTGTTAG_4	Y3	Fibro1 (EIF4A3, STAR)
GTACTTTCAGCATGAG_4	Y3	Fibro1 (EIF4A3, STAR)
GTACTTTCATTGGCGC_4	Y3	Fibro1 (EIF4A3, STAR)
GTACTTTGTACGAAAT_4	Y3	Fibro1 (EIF4A3, STAR)
GTACTTTGTCGAGTTT_4	Y3	Myofibroblasts
GTACTTTGTCTGATTG_4	Y3	Fibro1 (EIF4A3, STAR)
GTACTTTGTCTGCAAT_4	Y3	Myofibroblasts
GTACTTTTCATATCGG_4	Y3	Fibro1 (EIF4A3, STAR)
GTACTTTTCGACCAGC_4	Y3	Myofibroblasts
GTAGGCCAGCGGATCA_4	Y3	Fibro1 (EIF4A3, STAR)
GTAGGCCAGCGTTCCG_4	Y3	Myofibroblasts
GTAGGCCAGGCATTGG_4	Y3	Fibro2 (RBP1, DCN)
GTAGGCCAGTGTTGAA_4	Y3	Fibro2 (RBP1, DCN)
GTAGGCCAGTTTAGGA_4	Y3	Fibro1 (EIF4A3, STAR)
GTAGGCCCAAGGACAC_4	Y3	Macrophages
GTAGGCCCATTAGGCT_4	Y3	Fibro2 (RBP1, DCN)
GTAGGCCGTTGTCGCG_4	Y3	Fibro1 (EIF4A3, STAR)
GTAGGCCTCCCTAACC_4	Y3	Fibro1 (EIF4A3, STAR)
GTAGGCCTCCTAAGTG_4	Y3	Fibro1 (EIF4A3, STAR)
GTAGGCCTCGGCGCTA_4	Y3	Fibro1 (EIF4A3, STAR)
GTAGGCCTCGTACCGG_4	Y3	Myofibroblasts
GTAGGCCTCTTAACCT_4	Y3	Fibro1 (EIF4A3, STAR)
GTAGTCAAGACACGAC_4	Y3	Fibro5 (FN1, COL3A1)
GTAGTCAAGGAGTTGC_4	Y3	Fibro1 (EIF4A3, STAR)
GTAGTCAAGTAGCGGT_4	Y3	Mesothelial cells
GTAGTCACACACTGCG_4	Y3	Fibro1 (EIF4A3, STAR)
GTAGTCACAGGTGGAT_4	Y3	Fibro1 (EIF4A3, STAR)
GTAGTCAGTACCGCTG_4	Y3	Myofibroblasts
GTAGTCAGTCGATTGT_4	Y3	Fibro1 (EIF4A3, STAR)
GTAGTCAGTCTCTTTA_4	Y3	Fibro1 (EIF4A3, STAR)
GTAGTCATCTCTGCTG_4	Y3	Fibro1 (EIF4A3, STAR)
GTAGTCATCTTTACAC_4	Y3	Fibro1 (EIF4A3, STAR)
GTATCTTAGAGTACAT_4	Y3	Myofibroblasts
GTATCTTCAAGTACCT_4	Y3	Fibro1 (EIF4A3, STAR)
GTATCTTCAATCAGAA_4	Y3	Fibro1 (EIF4A3, STAR)
GTATCTTCACCGTTGG_4	Y3	Fibro1 (EIF4A3, STAR)
GTATCTTCAGCTCGCA_4	Y3	Myofibroblasts
GTATCTTCATACGCTA_4	Y3	Fibro1 (EIF4A3, STAR)
GTATCTTCATGCTAGT_4	Y3	Macrophages
GTATCTTGTCGAATCT_4	Y3	Fibro1 (EIF4A3, STAR)
GTATCTTGTTCCTCCA_4	Y3	Fibro2 (RBP1, DCN)
GTATCTTTCACTTCAT_4	Y3	Fibro1 (EIF4A3, STAR)
GTATCTTTCAGGTAAA_4	Y3	Fibro1 (EIF4A3, STAR)
GTATCTTTCATGCTCC_4	Y3	Myofibroblasts
GTATCTTTCATTGCCC_4	Y3	T cells
GTATCTTTCCTTAATC_4	Y3	Fibro2 (RBP1, DCN)
GTATCTTTCTGGGCCA_4	Y3	Myofibroblasts
GTATCTTTCTTGTCAT_4	Y3	Fibro1 (EIF4A3, STAR)
GTATTCTAGAACTCGG_4	Y3	Fibro1 (EIF4A3, STAR)
GTATTCTAGATATACG_4	Y3	Fibro4 (CCL2)
GTATTCTAGCACAGGT_4	Y3	Fibro2 (RBP1, DCN)
GTATTCTAGTGTCCAT_4	Y3	Fibro1 (EIF4A3, STAR)
GTATTCTAGTGTGAAT_4	Y3	Fibro1 (EIF4A3, STAR)
GTATTCTCAAAGGCGT_4	Y3	Fibro1 (EIF4A3, STAR)
GTATTCTCACCTATCC_4	Y3	Fibro2 (RBP1, DCN)
GTATTCTCAGTGGGAT_4	Y3	Fibro2 (RBP1, DCN)
GTATTCTGTCCGAATT_4	Y3	Fibro5 (FN1, COL3A1)
GTATTCTGTGACTACT_4	Y3	Fibro1 (EIF4A3, STAR)
GTATTCTGTTACGCGC_4	Y3	Fibro5 (FN1, COL3A1)
GTATTCTGTTCGCTAA_4	Y3	Fibro1 (EIF4A3, STAR)
GTATTCTGTTCTGTTT_4	Y3	Fibro1 (EIF4A3, STAR)
GTATTCTTCATCTGTT_4	Y3	Fibro1 (EIF4A3, STAR)
GTATTCTTCCGCTGTT_4	Y3	Fibro2 (RBP1, DCN)
GTATTCTTCGCATGAT_4	Y3	Fibro1 (EIF4A3, STAR)
GTCAAGTAGATATGGT_4	Y3	Fibro1 (EIF4A3, STAR)
GTCAAGTAGGTGTGGT_4	Y3	Fibro1 (EIF4A3, STAR)
GTCAAGTAGGTTCCTA_4	Y3	Fibro1 (EIF4A3, STAR)
GTCAAGTAGTTTAGGA_4	Y3	Mesothelial cells
GTCAAGTCAAACGCGA_4	Y3	Fibro1 (EIF4A3, STAR)
GTCAAGTCAAAGGCGT_4	Y3	Myofibroblasts
GTCAAGTCAAGTTAAG_4	Y3	Myofibroblasts
GTCAAGTCACCACGTG_4	Y3	Fibro1 (EIF4A3, STAR)
GTCAAGTCACTTACGA_4	Y3	Fibro1 (EIF4A3, STAR)
GTCAAGTGTATGAATG_4	Y3	Fibro1 (EIF4A3, STAR)
GTCAAGTGTATTACCG_4	Y3	Fibro1 (EIF4A3, STAR)
GTCAAGTGTGTTCGAT_4	Y3	Fibro5 (FN1, COL3A1)
GTCAAGTGTTCCACAA_4	Y3	Fibro1 (EIF4A3, STAR)
GTCAAGTTCGATCCCT_4	Y3	Fibro1 (EIF4A3, STAR)
GTCAAGTTCTTGTTTG_4	Y3	Fibro1 (EIF4A3, STAR)
GTCACAAAGACTTGAA_4	Y3	Fibro1 (EIF4A3, STAR)
GTCACAAAGATCCCGC_4	Y3	Myofibroblasts
GTCACAAAGCGTGAGT_4	Y3	Fibro2 (RBP1, DCN)
GTCACAAAGCTAACAA_4	Y3	Fibro1 (EIF4A3, STAR)
GTCACAAAGCTAGCCC_4	Y3	Fibro1 (EIF4A3, STAR)
GTCACAAAGTACGACG_4	Y3	Fibro1 (EIF4A3, STAR)
GTCACAAAGTTTGCGT_4	Y3	Fibro1 (EIF4A3, STAR)
GTCACAACATGACATC_4	Y3	Fibro1 (EIF4A3, STAR)
GTCACAAGTAAGTGGC_4	Y3	Fibro1 (EIF4A3, STAR)
GTCACAAGTCATACTG_4	Y3	Fibro1 (EIF4A3, STAR)
GTCACAAGTTTGGGCC_4	Y3	Fibro1 (EIF4A3, STAR)
GTCACAATCAGGCCCA_4	Y3	Fibro1 (EIF4A3, STAR)
GTCACAATCTCTAGGA_4	Y3	Fibro1 (EIF4A3, STAR)
GTCACGGAGAAGATTC_4	Y3	Fibro1 (EIF4A3, STAR)
GTCACGGAGACTTGAA_4	Y3	Fibro1 (EIF4A3, STAR)
GTCACGGAGAGGACGG_4	Y3	Fibro1 (EIF4A3, STAR)
GTCACGGAGTTCCACA_4	Y3	Fibro1 (EIF4A3, STAR)
GTCACGGCAGTGGAGT_4	Y3	Fibro1 (EIF4A3, STAR)
GTCACGGGTAGTGAAT_4	Y3	Fibro1 (EIF4A3, STAR)
GTCACGGGTCGGGTCT_4	Y3	Fibro1 (EIF4A3, STAR)
GTCACGGGTGACAAAT_4	Y3	Fibro1 (EIF4A3, STAR)
GTCACGGGTTCATGGT_4	Y3	Fibro2 (RBP1, DCN)
GTCACGGTCAGGCAAG_4	Y3	Fibro1 (EIF4A3, STAR)
GTCATTTAGAAACGCC_4	Y3	Fibro2 (RBP1, DCN)
GTCATTTAGACAAGCC_4	Y3	Myofibroblasts
GTCATTTAGTACGCGA_4	Y3	Fibro1 (EIF4A3, STAR)
GTCATTTAGTGACATA_4	Y3	Fibro1 (EIF4A3, STAR)
GTCATTTCAACAACCT_4	Y3	Fibro2 (RBP1, DCN)
GTCATTTCAAGTTGTC_4	Y3	Fibro1 (EIF4A3, STAR)
GTCATTTCACAAGCCC_4	Y3	Myofibroblasts
GTCATTTCATACCATG_4	Y3	Fibro1 (EIF4A3, STAR)
GTCATTTCATCATCCC_4	Y3	Fibro1 (EIF4A3, STAR)
GTCATTTGTCAGCTAT_4	Y3	Fibro1 (EIF4A3, STAR)
GTCATTTGTCTAAACC_4	Y3	Myofibroblasts
GTCATTTGTGTATGGG_4	Y3	Fibro1 (EIF4A3, STAR)
GTCATTTTCAGCGACC_4	Y3	Fibro1 (EIF4A3, STAR)
GTCATTTTCCTATTCA_4	Y3	Fibro1 (EIF4A3, STAR)
GTCATTTTCGGCGCAT_4	Y3	Fibro1 (EIF4A3, STAR)
GTCATTTTCGGCGGTT_4	Y3	Fibro1 (EIF4A3, STAR)
GTCCTCAAGATGCGAC_4	Y3	Fibro1 (EIF4A3, STAR)
GTCCTCAAGCTAGTTC_4	Y3	Fibro1 (EIF4A3, STAR)
GTCCTCAAGGAATCGC_4	Y3	Mesothelial cells
GTCCTCACAGGATTGG_4	Y3	Fibro1 (EIF4A3, STAR)
GTCCTCAGTCCTGCTT_4	Y3	Fibro5 (FN1, COL3A1)
GTCCTCAGTTGAGGTG_4	Y3	Fibro1 (EIF4A3, STAR)
GTCCTCATCACCGGGT_4	Y3	Fibro1 (EIF4A3, STAR)
GTCCTCATCTCGTTTA_4	Y3	Fibro1 (EIF4A3, STAR)
GTCGGGTAGATAGCAT_4	Y3	Fibro1 (EIF4A3, STAR)
GTCGGGTCACCTTGTC_4	Y3	Fibro1 (EIF4A3, STAR)
GTCGGGTCATACAGCT_4	Y3	Fibro2 (RBP1, DCN)
GTCGGGTGTAGCCTCG_4	Y3	Endothelial cells
GTCGGGTGTAGCTAAA_4	Y3	Fibro1 (EIF4A3, STAR)
GTCGGGTGTCTCTTAT_4	Y3	Fibro1 (EIF4A3, STAR)
GTCGGGTGTGGCGAAT_4	Y3	Myofibroblasts
GTCGGGTGTGTTCTTT_4	Y3	Fibro1 (EIF4A3, STAR)
GTCGGGTGTTCCACTC_4	Y3	Fibro1 (EIF4A3, STAR)
GTCGGGTGTTCGTCTC_4	Y3	Fibro2 (RBP1, DCN)
GTCGGGTTCAACCAAC_4	Y3	Fibro1 (EIF4A3, STAR)
GTCGGGTTCCCAAGTA_4	Y3	Endothelial cells
GTCGGGTTCTTAGCCC_4	Y3	Fibro1 (EIF4A3, STAR)
GTCGTAAAGCCGTCGT_4	Y3	Fibro1 (EIF4A3, STAR)
GTCGTAACACAGAGGT_4	Y3	Fibro1 (EIF4A3, STAR)
GTCGTAACAGCGTCCA_4	Y3	Myofibroblasts
GTCGTAACATGGTCAT_4	Y3	Fibro1 (EIF4A3, STAR)
GTCGTAAGTTAAGTAG_4	Y3	Fibro5 (FN1, COL3A1)
GTCTCGTAGGTGCTTT_4	Y3	Fibro1 (EIF4A3, STAR)
GTCTCGTCACCATGTA_4	Y3	Fibro1 (EIF4A3, STAR)
GTCTCGTCATAAAGGT_4	Y3	Fibro2 (RBP1, DCN)
GTCTCGTCATCCGTGG_4	Y3	Fibro1 (EIF4A3, STAR)
GTCTCGTGTTGTTTGG_4	Y3	Fibro1 (EIF4A3, STAR)
GTCTCGTTCCACGAAT_4	Y3	Fibro1 (EIF4A3, STAR)
GTCTCGTTCGGCCGAT_4	Y3	Fibro1 (EIF4A3, STAR)
GTCTCGTTCTAACTGG_4	Y3	Endothelial cells
GTCTTCGAGTAGGTGC_4	Y3	Fibro1 (EIF4A3, STAR)
GTCTTCGCAAGGACAC_4	Y3	Mesothelial cells
GTCTTCGCAATCCGAT_4	Y3	Fibro1 (EIF4A3, STAR)
GTCTTCGCACTGAAGG_4	Y3	Fibro1 (EIF4A3, STAR)
GTCTTCGGTCACTTCC_4	Y3	Fibro1 (EIF4A3, STAR)
GTCTTCGGTCAGCTAT_4	Y3	Fibro1 (EIF4A3, STAR)
GTCTTCGGTCGCGGTT_4	Y3	Fibro2 (RBP1, DCN)
GTCTTCGGTTTGCATG_4	Y3	Fibro1 (EIF4A3, STAR)
GTCTTCGTCATGTCTT_4	Y3	Myofibroblasts
GTCTTCGTCCGTTGTC_4	Y3	Myofibroblasts
GTCTTCGTCGTTACAG_4	Y3	Endothelial cells
GTCTTCGTCTGCAGTA_4	Y3	Fibro1 (EIF4A3, STAR)
GTCTTCGTCTGCTGTC_4	Y3	Fibro1 (EIF4A3, STAR)
GTGAAGGAGATGCCAG_4	Y3	Fibro2 (RBP1, DCN)
GTGAAGGAGGCTATCT_4	Y3	Fibro2 (RBP1, DCN)
GTGAAGGAGGGTTCCC_4	Y3	Fibro1 (EIF4A3, STAR)
GTGAAGGCAACTGCGC_4	Y3	Myofibroblasts
GTGAAGGCACCCATTC_4	Y3	Myofibroblasts
GTGAAGGCACGTGAGA_4	Y3	Fibro2 (RBP1, DCN)
GTGAAGGGTACGACCC_4	Y3	Fibro2 (RBP1, DCN)
GTGAAGGGTAGCACGA_4	Y3	Fibro1 (EIF4A3, STAR)
GTGAAGGGTCTCTTAT_4	Y3	Fibro5 (FN1, COL3A1)
GTGAAGGGTGTAAGTA_4	Y3	Fibro1 (EIF4A3, STAR)
GTGAAGGTCCACTGGG_4	Y3	Myofibroblasts
GTGAAGGTCGGCGGTT_4	Y3	Macrophages
GTGAAGGTCTACTTAC_4	Y3	Fibro1 (EIF4A3, STAR)
GTGCAGCAGCGTAATA_4	Y3	Endothelial cells
GTGCAGCAGCGTCAAG_4	Y3	Fibro1 (EIF4A3, STAR)
GTGCAGCAGCTGCAAG_4	Y3	Fibro5 (FN1, COL3A1)
GTGCAGCAGGCTATCT_4	Y3	Fibro2 (RBP1, DCN)
GTGCAGCCAGACGCCT_4	Y3	Myofibroblasts
GTGCAGCCAGCATGAG_4	Y3	Fibro1 (EIF4A3, STAR)
GTGCAGCCATGCAACT_4	Y3	Fibro1 (EIF4A3, STAR)
GTGCAGCCATGCCTAA_4	Y3	Fibro1 (EIF4A3, STAR)
GTGCAGCGTTACAGAA_4	Y3	Fibro1 (EIF4A3, STAR)
GTGCAGCTCACGGTTA_4	Y3	Fibro1 (EIF4A3, STAR)
GTGCAGCTCCCACTTG_4	Y3	Endothelial cells
GTGCAGCTCCGCGTTT_4	Y3	Fibro1 (EIF4A3, STAR)
GTGCAGCTCGGCGCTA_4	Y3	Myofibroblasts
GTGCAGCTCTCTTGAT_4	Y3	Fibro2 (RBP1, DCN)
GTGCATAAGAGAGCTC_4	Y3	Fibro1 (EIF4A3, STAR)
GTGCATAAGCTAGCCC_4	Y3	Fibro2 (RBP1, DCN)
GTGCATACAAACCTAC_4	Y3	Fibro1 (EIF4A3, STAR)
GTGCATACAATCGAAA_4	Y3	Fibro1 (EIF4A3, STAR)
GTGCATACAATCTACG_4	Y3	Fibro1 (EIF4A3, STAR)
GTGCATACACACCGAC_4	Y3	Fibro1 (EIF4A3, STAR)
GTGCATACACTGTGTA_4	Y3	Fibro1 (EIF4A3, STAR)
GTGCATAGTCGTTGTA_4	Y3	Fibro1 (EIF4A3, STAR)
GTGCATAGTCTTGCGG_4	Y3	Fibro1 (EIF4A3, STAR)
GTGCATAGTGGTTTCA_4	Y3	Fibro1 (EIF4A3, STAR)
GTGCATAGTGTGGTTT_4	Y3	Fibro1 (EIF4A3, STAR)
GTGCATAGTGTTGGGA_4	Y3	Fibro1 (EIF4A3, STAR)
GTGCATAGTTCACCTC_4	Y3	Fibro1 (EIF4A3, STAR)
GTGCATATCACAAACC_4	Y3	Fibro1 (EIF4A3, STAR)
GTGCATATCAGAGGTG_4	Y3	Fibro1 (EIF4A3, STAR)
GTGCATATCAGTGTTG_4	Y3	Fibro1 (EIF4A3, STAR)
GTGCATATCCATGCTC_4	Y3	Fibro1 (EIF4A3, STAR)
GTGCATATCCTGCTTG_4	Y3	Fibro2 (RBP1, DCN)
GTGCATATCCTTGACC_4	Y3	Fibro1 (EIF4A3, STAR)
GTGCATATCGGTGTCG_4	Y3	Fibro1 (EIF4A3, STAR)
GTGCATATCTTGAGGT_4	Y3	Fibro1 (EIF4A3, STAR)
GTGCGGTAGTAGCGGT_4	Y3	Fibro1 (EIF4A3, STAR)
GTGCGGTCACGCATCG_4	Y3	Mesothelial cells
GTGCGGTGTCAAAGAT_4	Y3	Fibro1 (EIF4A3, STAR)
GTGCGGTGTCAAAGCG_4	Y3	Myofibroblasts
GTGCGGTGTTAGGGTG_4	Y3	Fibro1 (EIF4A3, STAR)
GTGCGGTTCACAACGT_4	Y3	Fibro2 (RBP1, DCN)
GTGCGGTTCGGCATCG_4	Y3	Fibro1 (EIF4A3, STAR)
GTGCTTCAGATATGCA_4	Y3	Fibro1 (EIF4A3, STAR)
GTGCTTCAGCCCAGCT_4	Y3	Fibro1 (EIF4A3, STAR)
GTGCTTCAGTAGCGGT_4	Y3	Fibro1 (EIF4A3, STAR)
GTGCTTCAGTGGTAAT_4	Y3	Fibro1 (EIF4A3, STAR)
GTGCTTCAGTTCCACA_4	Y3	Myofibroblasts
GTGCTTCCAAGCGCTC_4	Y3	Fibro1 (EIF4A3, STAR)
GTGCTTCCATGTCGAT_4	Y3	Mesothelial cells
GTGCTTCGTAGGCTGA_4	Y3	Fibro1 (EIF4A3, STAR)
GTGCTTCGTCAAGCGA_4	Y3	Endothelial cells
GTGCTTCGTCAGATAA_4	Y3	Mesothelial cells
GTGCTTCGTCGACTGC_4	Y3	Fibro3 (RAMP1, CFD)
GTGCTTCGTGTTTGGT_4	Y3	Fibro1 (EIF4A3, STAR)
GTGCTTCGTTGTGGCC_4	Y3	Fibro2 (RBP1, DCN)
GTGCTTCTCACTTACT_4	Y3	Endothelial cells
GTGCTTCTCAGAGGTG_4	Y3	Fibro2 (RBP1, DCN)
GTGCTTCTCAGGATCT_4	Y3	Fibro1 (EIF4A3, STAR)
GTGCTTCTCCACGTGG_4	Y3	Myofibroblasts
GTGCTTCTCCCAGGTG_4	Y3	Fibro1 (EIF4A3, STAR)
GTGCTTCTCCTATTCA_4	Y3	Fibro2 (RBP1, DCN)
GTGCTTCTCGCCATAA_4	Y3	Fibro1 (EIF4A3, STAR)
GTGGGTCAGAAAGTGG_4	Y3	Myofibroblasts
GTGGGTCAGGCATGTG_4	Y3	Fibro2 (RBP1, DCN)
GTGGGTCAGGTTCCTA_4	Y3	Myofibroblasts
GTGGGTCAGTAGGTGC_4	Y3	Fibro1 (EIF4A3, STAR)
GTGGGTCAGTCATCCA_4	Y3	Fibro2 (RBP1, DCN)
GTGGGTCCAAGAGTCG_4	Y3	Endothelial cells
GTGGGTCCACACCGAC_4	Y3	Myofibroblasts
GTGGGTCCACGCATCG_4	Y3	Myofibroblasts
GTGGGTCGTACGAAAT_4	Y3	Fibro2 (RBP1, DCN)
GTGGGTCGTAGGACAC_4	Y3	Fibro1 (EIF4A3, STAR)
GTGGGTCTCAGTTCGA_4	Y3	Fibro1 (EIF4A3, STAR)
GTGGGTCTCGGCATCG_4	Y3	Fibro1 (EIF4A3, STAR)
GTGTGCGAGACTCGGA_4	Y3	Fibro1 (EIF4A3, STAR)
GTGTGCGAGATGTGGC_4	Y3	Myofibroblasts
GTGTGCGAGCCGTCGT_4	Y3	Fibro1 (EIF4A3, STAR)
GTGTGCGAGGACTGGT_4	Y3	Fibro1 (EIF4A3, STAR)
GTGTGCGAGTCTTGCA_4	Y3	Fibro1 (EIF4A3, STAR)
GTGTGCGCACCGAAAG_4	Y3	T cells
GTGTGCGCAGCAGTTT_4	Y3	Fibro2 (RBP1, DCN)
GTGTGCGCATACTCTT_4	Y3	Fibro1 (EIF4A3, STAR)
GTGTGCGCATCAGTAC_4	Y3	Fibro1 (EIF4A3, STAR)
GTGTGCGGTCACTTCC_4	Y3	Fibro1 (EIF4A3, STAR)
GTGTGCGGTCATGCAT_4	Y3	Fibro2 (RBP1, DCN)
GTGTGCGGTCCGAGTC_4	Y3	Mesothelial cells
GTGTGCGGTGTGAATA_4	Y3	Fibro5 (FN1, COL3A1)
GTGTGCGTCACGAAGG_4	Y3	Fibro1 (EIF4A3, STAR)
GTGTTAGAGCCAACAG_4	Y3	Myofibroblasts
GTGTTAGAGGAGTAGA_4	Y3	Fibro1 (EIF4A3, STAR)
GTGTTAGAGGATTCGG_4	Y3	Fibro2 (RBP1, DCN)
GTGTTAGAGGTGCACA_4	Y3	Myofibroblasts
GTGTTAGAGTGGAGTC_4	Y3	Fibro1 (EIF4A3, STAR)
GTGTTAGCACGCCAGT_4	Y3	Fibro1 (EIF4A3, STAR)
GTGTTAGCAGCTGGCT_4	Y3	Fibro1 (EIF4A3, STAR)
GTGTTAGCAGGTGCCT_4	Y3	Fibro1 (EIF4A3, STAR)
GTGTTAGGTAAGTGTA_4	Y3	Fibro1 (EIF4A3, STAR)
GTGTTAGGTCACTGGC_4	Y3	Fibro2 (RBP1, DCN)
GTGTTAGGTGCCTGGT_4	Y3	Fibro1 (EIF4A3, STAR)
GTGTTAGGTGCCTGTG_4	Y3	Fibro1 (EIF4A3, STAR)
GTGTTAGGTGTGACCC_4	Y3	Fibro2 (RBP1, DCN)
GTGTTAGGTTCAACCA_4	Y3	Fibro1 (EIF4A3, STAR)
GTGTTAGGTTCCACAA_4	Y3	Fibro1 (EIF4A3, STAR)
GTGTTAGGTTGAGTTC_4	Y3	Fibro1 (EIF4A3, STAR)
GTGTTAGTCTCAACTT_4	Y3	Fibro2 (RBP1, DCN)
GTTAAGCAGAGCCTAG_4	Y3	Fibro1 (EIF4A3, STAR)
GTTAAGCAGATGCGAC_4	Y3	Fibro2 (RBP1, DCN)
GTTAAGCAGGCAAAGA_4	Y3	Fibro2 (RBP1, DCN)
GTTAAGCAGTCATCCA_4	Y3	Myofibroblasts
GTTAAGCAGTTACGGG_4	Y3	Myofibroblasts
GTTAAGCAGTTCGCGC_4	Y3	Fibro1 (EIF4A3, STAR)
GTTAAGCCAATAGAGT_4	Y3	Fibro1 (EIF4A3, STAR)
GTTAAGCCAATAGCGG_4	Y3	Fibro1 (EIF4A3, STAR)
GTTAAGCCAGATGAGC_4	Y3	Fibro1 (EIF4A3, STAR)
GTTAAGCCAGCTCGCA_4	Y3	Fibro2 (RBP1, DCN)
GTTAAGCCAGGGATTG_4	Y3	Fibro1 (EIF4A3, STAR)
GTTAAGCGTAGAGGAA_4	Y3	Fibro1 (EIF4A3, STAR)
GTTAAGCGTCAGAAGC_4	Y3	Fibro1 (EIF4A3, STAR)
GTTAAGCGTTATCACG_4	Y3	Fibro1 (EIF4A3, STAR)
GTTAAGCGTTTGTTTC_4	Y3	Fibro1 (EIF4A3, STAR)
GTTAAGCTCAACACAC_4	Y3	Fibro1 (EIF4A3, STAR)
GTTACAGAGCTCAACT_4	Y3	Fibro2 (RBP1, DCN)
GTTACAGAGGTGATTA_4	Y3	Fibro1 (EIF4A3, STAR)
GTTACAGAGTTGTCGT_4	Y3	Fibro1 (EIF4A3, STAR)
GTTACAGCAAGAGTCG_4	Y3	Fibro1 (EIF4A3, STAR)
GTTACAGCATGATCCA_4	Y3	Fibro2 (RBP1, DCN)
GTTACAGTCAGGCCCA_4	Y3	Fibro2 (RBP1, DCN)
GTTACAGTCATGGTCA_4	Y3	Fibro1 (EIF4A3, STAR)
GTTACAGTCTTCGGTC_4	Y3	Fibro5 (FN1, COL3A1)
GTTCATTAGACACGAC_4	Y3	Fibro1 (EIF4A3, STAR)
GTTCATTAGACCTAGG_4	Y3	Fibro1 (EIF4A3, STAR)
GTTCATTAGCTTTGGT_4	Y3	Fibro1 (EIF4A3, STAR)
GTTCATTAGTGGGATC_4	Y3	Fibro1 (EIF4A3, STAR)
GTTCATTCAAACCTAC_4	Y3	Endothelial cells
GTTCATTCAAAGTCAA_4	Y3	Fibro2 (RBP1, DCN)
GTTCATTCAATGTTGC_4	Y3	Fibro1 (EIF4A3, STAR)
GTTCATTCAGCTGCAC_4	Y3	Endothelial cells
GTTCATTCATTAGGCT_4	Y3	Fibro1 (EIF4A3, STAR)
GTTCATTGTAACGACG_4	Y3	Fibro1 (EIF4A3, STAR)
GTTCATTGTACCTACA_4	Y3	Myofibroblasts
GTTCATTGTCCATCCT_4	Y3	Fibro1 (EIF4A3, STAR)
GTTCATTGTTATCACG_4	Y3	Fibro1 (EIF4A3, STAR)
GTTCATTGTTATGCGT_4	Y3	Fibro5 (FN1, COL3A1)
GTTCATTGTTATTCTC_4	Y3	Myofibroblasts
GTTCATTTCAAACCGT_4	Y3	Fibro1 (EIF4A3, STAR)
GTTCATTTCATAACCG_4	Y3	Fibro4 (CCL2)
GTTCGGGAGACAGAGA_4	Y3	Fibro1 (EIF4A3, STAR)
GTTCGGGAGAGTACCG_4	Y3	Fibro2 (RBP1, DCN)
GTTCGGGAGAGTGAGA_4	Y3	Myofibroblasts
GTTCGGGAGCTGGAAC_4	Y3	Fibro2 (RBP1, DCN)
GTTCGGGCAACGATGG_4	Y3	T cells
GTTCGGGCAATAACGA_4	Y3	Fibro1 (EIF4A3, STAR)
GTTCGGGCACGGCCAT_4	Y3	Myofibroblasts
GTTCGGGCAGCCAGAA_4	Y3	Myofibroblasts
GTTCGGGGTATGAAAC_4	Y3	Fibro2 (RBP1, DCN)
GTTCGGGGTGGCGAAT_4	Y3	Myofibroblasts
GTTCGGGGTGTTAAGA_4	Y3	Fibro1 (EIF4A3, STAR)
GTTCGGGTCAACGGCC_4	Y3	Fibro1 (EIF4A3, STAR)
GTTCGGGTCAATAAGG_4	Y3	Fibro1 (EIF4A3, STAR)
GTTCTCGAGAGCCTAG_4	Y3	Fibro1 (EIF4A3, STAR)
GTTCTCGAGCGCTTAT_4	Y3	Fibro1 (EIF4A3, STAR)
GTTCTCGAGCTACCTA_4	Y3	Fibro1 (EIF4A3, STAR)
GTTCTCGCACTACAGT_4	Y3	Fibro1 (EIF4A3, STAR)
GTTCTCGCACTTAACG_4	Y3	Fibro2 (RBP1, DCN)
GTTCTCGCATAACCTG_4	Y3	Fibro1 (EIF4A3, STAR)
GTTCTCGGTAAGGGAA_4	Y3	Myofibroblasts
GTTCTCGGTAGAAAGG_4	Y3	Fibro1 (EIF4A3, STAR)
GTTCTCGGTAGTAGTA_4	Y3	Fibro1 (EIF4A3, STAR)
GTTCTCGGTCCGAACC_4	Y3	Fibro1 (EIF4A3, STAR)
GTTCTCGGTTCCCGAG_4	Y3	Fibro2 (RBP1, DCN)
GTTCTCGTCATGCAAC_4	Y3	Fibro4 (CCL2)
GTTCTCGTCGTCTGAA_4	Y3	Fibro2 (RBP1, DCN)
GTTCTCGTCTGACCTC_4	Y3	Fibro1 (EIF4A3, STAR)
GTTTCTAAGAGTGACC_4	Y3	Fibro1 (EIF4A3, STAR)
GTTTCTAAGCAGCCTC_4	Y3	Fibro1 (EIF4A3, STAR)
GTTTCTACAAGTCTGT_4	Y3	Fibro1 (EIF4A3, STAR)
GTTTCTACACCATGTA_4	Y3	Fibro1 (EIF4A3, STAR)
GTTTCTACAGCCACCA_4	Y3	Fibro1 (EIF4A3, STAR)
GTTTCTACATCGGGTC_4	Y3	Myofibroblasts
GTTTCTAGTACCATCA_4	Y3	Fibro1 (EIF4A3, STAR)
GTTTCTAGTCGGCATC_4	Y3	Fibro2 (RBP1, DCN)
GTTTCTAGTGAAGGCT_4	Y3	T cells
GTTTCTAGTTAAAGAC_4	Y3	Fibro1 (EIF4A3, STAR)
GTTTCTAGTTAAAGTG_4	Y3	Fibro1 (EIF4A3, STAR)
GTTTCTATCTGTGCAA_4	Y3	Myofibroblasts
GTTTCTATCTTAACCT_4	Y3	Fibro1 (EIF4A3, STAR)
TAAACCGAGCCTATGT_4	Y3	Fibro5 (FN1, COL3A1)
TAAACCGAGGAGTAGA_4	Y3	Fibro2 (RBP1, DCN)
TAAACCGAGTACTTGC_4	Y3	Fibro1 (EIF4A3, STAR)
TAAACCGAGTCCGTAT_4	Y3	Fibro1 (EIF4A3, STAR)
TAAACCGAGTGGTAAT_4	Y3	Fibro1 (EIF4A3, STAR)
TAAACCGCAAGGTTCT_4	Y3	Fibro1 (EIF4A3, STAR)
TAAACCGCAGGGATTG_4	Y3	Myofibroblasts
TAAACCGCAGTAAGCG_4	Y3	Fibro1 (EIF4A3, STAR)
TAAACCGGTAAGGGCT_4	Y3	Mesothelial cells
TAAACCGGTACAGACG_4	Y3	Fibro1 (EIF4A3, STAR)
TAAACCGGTACAGCAG_4	Y3	Fibro1 (EIF4A3, STAR)
TAAACCGGTTAGTGGG_4	Y3	Fibro1 (EIF4A3, STAR)
TAAACCGTCAGGTTCA_4	Y3	Fibro1 (EIF4A3, STAR)
TAAACCGTCATAACCG_4	Y3	Fibro1 (EIF4A3, STAR)
TAAACCGTCCGATATG_4	Y3	Fibro1 (EIF4A3, STAR)
TAAACCGTCGTAGGTT_4	Y3	Fibro1 (EIF4A3, STAR)
TAAACCGTCTACTATC_4	Y3	Fibro1 (EIF4A3, STAR)
TAAGAGAAGAGCTGGT_4	Y3	Fibro2 (RBP1, DCN)
TAAGAGAAGCACCGCT_4	Y3	Fibro2 (RBP1, DCN)
TAAGAGAAGCGTCTAT_4	Y3	Fibro1 (EIF4A3, STAR)
TAAGAGACAAGAAAGG_4	Y3	Fibro1 (EIF4A3, STAR)
TAAGAGACACAACGCC_4	Y3	Fibro1 (EIF4A3, STAR)
TAAGAGAGTGCAACGA_4	Y3	Mesothelial cells
TAAGAGAGTTAAGTAG_4	Y3	Fibro2 (RBP1, DCN)
TAAGAGAGTTATCACG_4	Y3	Myofibroblasts
TAAGAGAGTTGAGGTG_4	Y3	Endothelial cells
TAAGAGAGTTTGTGTG_4	Y3	Myofibroblasts
TAAGAGATCAGAGCTT_4	Y3	Fibro1 (EIF4A3, STAR)
TAAGAGATCAGCCTAA_4	Y3	Fibro1 (EIF4A3, STAR)
TAAGCGTAGAGATGAG_4	Y3	Fibro1 (EIF4A3, STAR)
TAAGCGTAGCCCAGCT_4	Y3	Fibro1 (EIF4A3, STAR)
TAAGCGTCACTGTCGG_4	Y3	Fibro1 (EIF4A3, STAR)
TAAGCGTCATCGATTG_4	Y3	Fibro1 (EIF4A3, STAR)
TAAGCGTCATGTCTCC_4	Y3	Fibro2 (RBP1, DCN)
TAAGCGTGTAATCACC_4	Y3	Fibro1 (EIF4A3, STAR)
TAAGCGTGTTGTTTGG_4	Y3	Myofibroblasts
TAAGCGTGTTTGACAC_4	Y3	Fibro1 (EIF4A3, STAR)
TAAGCGTTCAGTTGAC_4	Y3	Fibro1 (EIF4A3, STAR)
TAAGCGTTCCACGAAT_4	Y3	Fibro1 (EIF4A3, STAR)
TAAGCGTTCCGTCATC_4	Y3	Fibro1 (EIF4A3, STAR)
TAAGCGTTCTCTAGGA_4	Y3	Fibro1 (EIF4A3, STAR)
TAAGTGCAGACTGTAA_4	Y3	Fibro2 (RBP1, DCN)
TAAGTGCAGACTTGAA_4	Y3	Fibro1 (EIF4A3, STAR)
TAAGTGCAGTGTACCT_4	Y3	Fibro2 (RBP1, DCN)
TAAGTGCCACGAAAGC_4	Y3	Fibro1 (EIF4A3, STAR)
TAAGTGCCAGCTCGAC_4	Y3	Fibro1 (EIF4A3, STAR)
TAAGTGCGTACCGTAT_4	Y3	Fibro1 (EIF4A3, STAR)
TAAGTGCGTCGCATAT_4	Y3	Fibro1 (EIF4A3, STAR)
TAAGTGCTCCAAACTG_4	Y3	Fibro1 (EIF4A3, STAR)
TAAGTGCTCCACTGGG_4	Y3	Fibro1 (EIF4A3, STAR)
TAAGTGCTCCGTAGTA_4	Y3	Fibro1 (EIF4A3, STAR)
TAAGTGCTCCTCTAGC_4	Y3	Endothelial cells
TAAGTGCTCTCTAAGG_4	Y3	Fibro4 (CCL2)
TAAGTGCTCTGGCGTG_4	Y3	Fibro1 (EIF4A3, STAR)
TAAGTGCTCTGGTGTA_4	Y3	Fibro1 (EIF4A3, STAR)
TACACGAAGAAGGGTA_4	Y3	Fibro4 (CCL2)
TACACGAAGCGGCTTC_4	Y3	Fibro1 (EIF4A3, STAR)
TACACGACAACACCTA_4	Y3	Fibro1 (EIF4A3, STAR)
TACACGAGTACAGTTC_4	Y3	Fibro1 (EIF4A3, STAR)
TACACGAGTCCAACTA_4	Y3	Fibro1 (EIF4A3, STAR)
TACACGAGTCGACTAT_4	Y3	Fibro1 (EIF4A3, STAR)
TACACGAGTTCTGGTA_4	Y3	Fibro2 (RBP1, DCN)
TACACGATCAAGGCTT_4	Y3	Fibro1 (EIF4A3, STAR)
TACACGATCGAACTGT_4	Y3	Myofibroblasts
TACACGATCTCGAGTA_4	Y3	Fibro1 (EIF4A3, STAR)
TACAGTGCAACACCCG_4	Y3	Fibro1 (EIF4A3, STAR)
TACAGTGCAATGGACG_4	Y3	Endothelial cells
TACAGTGCAGACAAGC_4	Y3	Fibro1 (EIF4A3, STAR)
TACAGTGCAGCTGCTG_4	Y3	Fibro1 (EIF4A3, STAR)
TACAGTGGTACTCTCC_4	Y3	Mesothelial cells
TACAGTGGTATCAGTC_4	Y3	Fibro2 (RBP1, DCN)
TACAGTGGTCAATACC_4	Y3	Fibro1 (EIF4A3, STAR)
TACAGTGGTCACCTAA_4	Y3	Fibro1 (EIF4A3, STAR)
TACAGTGGTCGAGATG_4	Y3	Fibro1 (EIF4A3, STAR)
TACAGTGTCAACGCTA_4	Y3	Fibro1 (EIF4A3, STAR)
TACAGTGTCACTTATC_4	Y3	Fibro1 (EIF4A3, STAR)
TACAGTGTCAGCGATT_4	Y3	Fibro1 (EIF4A3, STAR)
TACAGTGTCATTCACT_4	Y3	Fibro1 (EIF4A3, STAR)
TACAGTGTCTATGTGG_4	Y3	Myofibroblasts
TACCTATCACCGAAAG_4	Y3	Myofibroblasts
TACCTATCACTTCTGC_4	Y3	Myofibroblasts
TACCTATCAGACACTT_4	Y3	Endothelial cells
TACCTATCAGGCTCAC_4	Y3	Fibro1 (EIF4A3, STAR)
TACCTATCATGGTAGG_4	Y3	Fibro1 (EIF4A3, STAR)
TACCTATGTCGCATAT_4	Y3	Fibro1 (EIF4A3, STAR)
TACCTATGTCGGATCC_4	Y3	Fibro1 (EIF4A3, STAR)
TACCTATTCAGCAACT_4	Y3	Fibro1 (EIF4A3, STAR)
TACCTATTCATTGCCC_4	Y3	Fibro1 (EIF4A3, STAR)
TACCTATTCCAACCAA_4	Y3	Fibro1 (EIF4A3, STAR)
TACCTATTCCACGACG_4	Y3	Myofibroblasts
TACCTATTCTAACTCT_4	Y3	Fibro1 (EIF4A3, STAR)
TACCTATTCTTCTGGC_4	Y3	Fibro1 (EIF4A3, STAR)
TACCTTAAGGGTGTGT_4	Y3	Fibro1 (EIF4A3, STAR)
TACCTTAAGGTGCACA_4	Y3	Fibro4 (CCL2)
TACCTTAAGTGTCTCA_4	Y3	Fibro2 (RBP1, DCN)
TACCTTAAGTTAGCGG_4	Y3	Fibro1 (EIF4A3, STAR)
TACCTTACAAATACAG_4	Y3	Fibro1 (EIF4A3, STAR)
TACCTTACACATGTGT_4	Y3	Fibro1 (EIF4A3, STAR)
TACCTTACATCGATTG_4	Y3	Fibro1 (EIF4A3, STAR)
TACCTTACATGAACCT_4	Y3	Myofibroblasts
TACCTTAGTAAGTAGT_4	Y3	Fibro1 (EIF4A3, STAR)
TACCTTAGTAGCACGA_4	Y3	Fibro2 (RBP1, DCN)
TACCTTAGTGACAAAT_4	Y3	Fibro2 (RBP1, DCN)
TACCTTATCCGATATG_4	Y3	Fibro1 (EIF4A3, STAR)
TACGGATAGAGTAATC_4	Y3	Fibro1 (EIF4A3, STAR)
TACGGATAGCCACGCT_4	Y3	Fibro1 (EIF4A3, STAR)
TACGGATAGGCAAAGA_4	Y3	Fibro1 (EIF4A3, STAR)
TACGGATAGGGCTTGA_4	Y3	Fibro1 (EIF4A3, STAR)
TACGGATAGTATTGGA_4	Y3	Fibro2 (RBP1, DCN)
TACGGATAGTTCGCAT_4	Y3	Fibro1 (EIF4A3, STAR)
TACGGATCAAAGTGCG_4	Y3	Macrophages
TACGGATCACGTCAGC_4	Y3	Myofibroblasts
TACGGATCAGGAATGC_4	Y3	Fibro1 (EIF4A3, STAR)
TACGGATCATCTACGA_4	Y3	Fibro1 (EIF4A3, STAR)
TACGGATGTAAACCTC_4	Y3	Fibro2 (RBP1, DCN)
TACGGATGTACGCTGC_4	Y3	Fibro1 (EIF4A3, STAR)
TACGGATGTCCGTCAG_4	Y3	Mesothelial cells
TACGGATGTTGGTGGA_4	Y3	Fibro1 (EIF4A3, STAR)
TACGGATTCACGGTTA_4	Y3	Fibro1 (EIF4A3, STAR)
TACGGATTCACTTACT_4	Y3	Fibro1 (EIF4A3, STAR)
TACGGATTCCACGAAT_4	Y3	Myofibroblasts
TACGGATTCCGCGCAA_4	Y3	Fibro2 (RBP1, DCN)
TACGGATTCTACTTAC_4	Y3	Tumour cells
TACGGATTCTGGCGAC_4	Y3	Fibro2 (RBP1, DCN)
TACGGATTCTGTTTGT_4	Y3	Myofibroblasts
TACGGGCAGCGTGAAC_4	Y3	Myofibroblasts
TACGGGCAGGATGCGT_4	Y3	Fibro1 (EIF4A3, STAR)
TACGGGCAGGCGACAT_4	Y3	Fibro1 (EIF4A3, STAR)
TACGGGCAGTGCGTGA_4	Y3	Fibro1 (EIF4A3, STAR)
TACGGGCCACACCGAC_4	Y3	Endothelial cells
TACGGGCCACAGGTTT_4	Y3	Fibro1 (EIF4A3, STAR)
TACGGGCCAGCCTATA_4	Y3	Fibro1 (EIF4A3, STAR)
TACGGGCCATCATCCC_4	Y3	T cells
TACGGGCGTACAGCAG_4	Y3	Fibro1 (EIF4A3, STAR)
TACGGGCGTAGATTAG_4	Y3	Macrophages
TACGGGCGTAGCGTGA_4	Y3	Fibro2 (RBP1, DCN)
TACGGGCGTCCATGAT_4	Y3	Fibro1 (EIF4A3, STAR)
TACGGGCGTGCGCTTG_4	Y3	Fibro1 (EIF4A3, STAR)
TACGGGCGTTTGACAC_4	Y3	Fibro1 (EIF4A3, STAR)
TACGGGCTCAAACAAG_4	Y3	Myofibroblasts
TACGGGCTCAGGTAAA_4	Y3	Fibro2 (RBP1, DCN)
TACGGGCTCCGCTGTT_4	Y3	Fibro2 (RBP1, DCN)
TACGGGCTCGGGAGTA_4	Y3	Endothelial cells
TACGGGCTCTCAAGTG_4	Y3	Mesothelial cells
TACGGGCTCTCATTCA_4	Y3	Myofibroblasts
TACGGGCTCTTTACAC_4	Y3	Myofibroblasts
TACGGTAAGCCAGTAG_4	Y3	Fibro2 (RBP1, DCN)
TACGGTAAGGATATAC_4	Y3	Fibro1 (EIF4A3, STAR)
TACGGTAAGTCAATAG_4	Y3	Fibro1 (EIF4A3, STAR)
TACGGTACACCGAATT_4	Y3	Fibro1 (EIF4A3, STAR)
TACGGTACATAGACTC_4	Y3	Fibro1 (EIF4A3, STAR)
TACGGTAGTAGGGTAC_4	Y3	Fibro5 (FN1, COL3A1)
TACGGTAGTCATGCCG_4	Y3	Fibro4 (CCL2)
TACGGTAGTCTAGCGC_4	Y3	Endothelial cells
TACGGTAGTTACCGAT_4	Y3	Fibro1 (EIF4A3, STAR)
TACGGTATCCAAACAC_4	Y3	Fibro2 (RBP1, DCN)
TACGGTATCGCGTAGC_4	Y3	Fibro2 (RBP1, DCN)
TACGGTATCTCCAGGG_4	Y3	Fibro1 (EIF4A3, STAR)
TACGGTATCTTAGCCC_4	Y3	Fibro2 (RBP1, DCN)
TACTCATAGAGGTTAT_4	Y3	Fibro1 (EIF4A3, STAR)
TACTCATAGCATCATC_4	Y3	Fibro1 (EIF4A3, STAR)
TACTCATAGGGAAACA_4	Y3	Fibro1 (EIF4A3, STAR)
TACTCATAGGTGCTTT_4	Y3	Fibro1 (EIF4A3, STAR)
TACTCATCACATTTCT_4	Y3	Fibro1 (EIF4A3, STAR)
TACTCATCAGGTCCAC_4	Y3	Fibro5 (FN1, COL3A1)
TACTCATCATACTACG_4	Y3	Fibro2 (RBP1, DCN)
TACTCATCATGGTTGT_4	Y3	Myofibroblasts
TACTCATGTAGAAGGA_4	Y3	Fibro1 (EIF4A3, STAR)
TACTCATGTCGCGAAA_4	Y3	Fibro1 (EIF4A3, STAR)
TACTCATGTCGTGGCT_4	Y3	Fibro1 (EIF4A3, STAR)
TACTCATTCACCACCT_4	Y3	Fibro1 (EIF4A3, STAR)
TACTCATTCCGCGCAA_4	Y3	Fibro1 (EIF4A3, STAR)
TACTCATTCCGGCACA_4	Y3	Endothelial cells
TACTCATTCGCAAACT_4	Y3	Fibro2 (RBP1, DCN)
TACTCATTCTCCAGGG_4	Y3	Fibro2 (RBP1, DCN)
TACTCATTCTTGCAAG_4	Y3	Fibro1 (EIF4A3, STAR)
TACTCGCCAATCCGAT_4	Y3	Fibro1 (EIF4A3, STAR)
TACTCGCCACAGGCCT_4	Y3	Fibro1 (EIF4A3, STAR)
TACTCGCCACCTATCC_4	Y3	Fibro1 (EIF4A3, STAR)
TACTCGCCACGGTTTA_4	Y3	Endothelial cells
TACTCGCGTAAGGATT_4	Y3	Mesothelial cells
TACTCGCGTAGCCTAT_4	Y3	Fibro1 (EIF4A3, STAR)
TACTCGCGTCAGAAGC_4	Y3	Myofibroblasts
TACTCGCGTCTAGCCG_4	Y3	Fibro1 (EIF4A3, STAR)
TACTCGCGTGGCCCTA_4	Y3	Fibro1 (EIF4A3, STAR)
TACTCGCGTTACAGAA_4	Y3	Fibro1 (EIF4A3, STAR)
TACTCGCGTTGTCGCG_4	Y3	Fibro1 (EIF4A3, STAR)
TACTCGCTCACCCGAG_4	Y3	Fibro1 (EIF4A3, STAR)
TACTCGCTCCACGTGG_4	Y3	Myofibroblasts
TACTCGCTCCGCATAA_4	Y3	Fibro1 (EIF4A3, STAR)
TACTCGCTCCTCTAGC_4	Y3	Fibro1 (EIF4A3, STAR)
TACTTACAGAGCAATT_4	Y3	Myofibroblasts
TACTTACAGGACGAAA_4	Y3	Fibro1 (EIF4A3, STAR)
TACTTACAGTTGCAGG_4	Y3	Fibro1 (EIF4A3, STAR)
TACTTACCAAACCTAC_4	Y3	Fibro1 (EIF4A3, STAR)
TACTTACCAACGATCT_4	Y3	Fibro1 (EIF4A3, STAR)
TACTTACCACAGCGTC_4	Y3	Fibro1 (EIF4A3, STAR)
TACTTACCACGCTTTC_4	Y3	Fibro1 (EIF4A3, STAR)
TACTTACCACTGAAGG_4	Y3	Fibro1 (EIF4A3, STAR)
TACTTACCATTGAGCT_4	Y3	Fibro2 (RBP1, DCN)
TACTTACCATTTCACT_4	Y3	Fibro1 (EIF4A3, STAR)
TACTTACGTCTTGCGG_4	Y3	Fibro1 (EIF4A3, STAR)
TACTTACTCACCTTAT_4	Y3	Fibro1 (EIF4A3, STAR)
TACTTACTCATAGCAC_4	Y3	Fibro1 (EIF4A3, STAR)
TACTTACTCGCACTCT_4	Y3	Myofibroblasts
TACTTACTCGCATGGC_4	Y3	Fibro1 (EIF4A3, STAR)
TACTTACTCGTGACAT_4	Y3	Fibro1 (EIF4A3, STAR)
TACTTGTAGACACTAA_4	Y3	Fibro1 (EIF4A3, STAR)
TACTTGTAGACTTGAA_4	Y3	Fibro1 (EIF4A3, STAR)
TACTTGTAGCCTCGTG_4	Y3	Fibro1 (EIF4A3, STAR)
TACTTGTAGCGTGAGT_4	Y3	Fibro2 (RBP1, DCN)
TACTTGTAGGTGTTAA_4	Y3	Fibro1 (EIF4A3, STAR)
TACTTGTAGTTGAGAT_4	Y3	Fibro1 (EIF4A3, STAR)
TACTTGTCAAGGTGTG_4	Y3	Myofibroblasts
TACTTGTCAGCTCGAC_4	Y3	Fibro1 (EIF4A3, STAR)
TACTTGTCATAAAGGT_4	Y3	Fibro2 (RBP1, DCN)
TACTTGTGTCAACATC_4	Y3	Fibro1 (EIF4A3, STAR)
TACTTGTTCATTTGGG_4	Y3	Fibro4 (CCL2)
TACTTGTTCTGACCTC_4	Y3	Fibro1 (EIF4A3, STAR)
TAGACCAAGGAATCGC_4	Y3	Endothelial cells
TAGACCAAGGGCTTCC_4	Y3	Fibro1 (EIF4A3, STAR)
TAGACCACACGGCTAC_4	Y3	Fibro1 (EIF4A3, STAR)
TAGACCACAGCGAACA_4	Y3	Fibro2 (RBP1, DCN)
TAGACCACAGTCGATT_4	Y3	Fibro1 (EIF4A3, STAR)
TAGACCACATAAGACA_4	Y3	Fibro4 (CCL2)
TAGACCAGTATTCGTG_4	Y3	Fibro1 (EIF4A3, STAR)
TAGACCAGTCAGTGGA_4	Y3	Fibro2 (RBP1, DCN)
TAGACCAGTCTTCTCG_4	Y3	Myofibroblasts
TAGACCAGTGGTTTCA_4	Y3	Fibro1 (EIF4A3, STAR)
TAGACCAGTTATCCGA_4	Y3	Fibro1 (EIF4A3, STAR)
TAGACCATCATCGCTC_4	Y3	Fibro1 (EIF4A3, STAR)
TAGACCATCGCCGTGA_4	Y3	Fibro1 (EIF4A3, STAR)
TAGACCATCTTACCTA_4	Y3	Fibro2 (RBP1, DCN)
TAGACCATCTTTAGTC_4	Y3	Myofibroblasts
TAGAGCTAGTGTCCCG_4	Y3	Myofibroblasts
TAGAGCTCAAGTTAAG_4	Y3	Fibro1 (EIF4A3, STAR)
TAGAGCTCATTATCTC_4	Y3	Fibro1 (EIF4A3, STAR)
TAGAGCTGTACCGTTA_4	Y3	Fibro1 (EIF4A3, STAR)
TAGAGCTGTACTCGCG_4	Y3	Myofibroblasts
TAGAGCTGTAGCGCAA_4	Y3	Fibro1 (EIF4A3, STAR)
TAGAGCTGTAGTACCT_4	Y3	Fibro2 (RBP1, DCN)
TAGAGCTGTATAATGG_4	Y3	Fibro5 (FN1, COL3A1)
TAGAGCTGTATTCTCT_4	Y3	Fibro2 (RBP1, DCN)
TAGAGCTGTGAGTGAC_4	Y3	Fibro2 (RBP1, DCN)
TAGAGCTTCAACCATG_4	Y3	Fibro4 (CCL2)
TAGAGCTTCACCCTCA_4	Y3	Fibro1 (EIF4A3, STAR)
TAGAGCTTCATGCAAC_4	Y3	Endothelial cells
TAGAGCTTCGTGGGAA_4	Y3	Fibro1 (EIF4A3, STAR)
TAGAGCTTCTAACTTC_4	Y3	Myofibroblasts
TAGCCGGAGCGTCAAG_4	Y3	Fibro5 (FN1, COL3A1)
TAGCCGGAGTGGACGT_4	Y3	Fibro1 (EIF4A3, STAR)
TAGCCGGCAATAGCAA_4	Y3	Fibro1 (EIF4A3, STAR)
TAGCCGGCATCGGTTA_4	Y3	Fibro2 (RBP1, DCN)
TAGCCGGCATTGAGCT_4	Y3	Fibro2 (RBP1, DCN)
TAGCCGGGTAGCACGA_4	Y3	Fibro1 (EIF4A3, STAR)
TAGCCGGGTCCATCCT_4	Y3	Fibro2 (RBP1, DCN)
TAGCCGGGTCCGCTGA_4	Y3	Fibro1 (EIF4A3, STAR)
TAGCCGGTCACAGGCC_4	Y3	Fibro1 (EIF4A3, STAR)
TAGCCGGTCCTTTCGG_4	Y3	Fibro2 (RBP1, DCN)
TAGCCGGTCTTACCGC_4	Y3	Fibro1 (EIF4A3, STAR)
TAGGCATAGAGACGAA_4	Y3	Fibro1 (EIF4A3, STAR)
TAGGCATAGAGTGACC_4	Y3	Fibro2 (RBP1, DCN)
TAGGCATAGATGTAAC_4	Y3	Fibro1 (EIF4A3, STAR)
TAGGCATAGGTTCCTA_4	Y3	Fibro4 (CCL2)
TAGGCATAGTGTCCCG_4	Y3	Fibro2 (RBP1, DCN)
TAGGCATCAAGCCCAC_4	Y3	Fibro1 (EIF4A3, STAR)
TAGGCATCACATTAGC_4	Y3	Fibro4 (CCL2)
TAGGCATCAGCTTCGG_4	Y3	Myofibroblasts
TAGGCATCATCCGTGG_4	Y3	Fibro1 (EIF4A3, STAR)
TAGGCATCATGACGGA_4	Y3	Fibro1 (EIF4A3, STAR)
TAGGCATGTAACGTTC_4	Y3	Fibro2 (RBP1, DCN)
TAGGCATGTATCACCA_4	Y3	Fibro1 (EIF4A3, STAR)
TAGGCATGTCCAAGTT_4	Y3	Fibro2 (RBP1, DCN)
TAGGCATGTCTAAACC_4	Y3	Fibro1 (EIF4A3, STAR)
TAGGCATGTGATGTCT_4	Y3	Fibro1 (EIF4A3, STAR)
TAGGCATGTGCCTGGT_4	Y3	Myofibroblasts
TAGGCATTCAGGCCCA_4	Y3	Fibro1 (EIF4A3, STAR)
TAGGCATTCCTTGCCA_4	Y3	Fibro1 (EIF4A3, STAR)
TAGGCATTCGGTGTTA_4	Y3	T cells
TAGGCATTCTGCCCTA_4	Y3	Fibro1 (EIF4A3, STAR)
TAGTGGTAGAGTGACC_4	Y3	Myofibroblasts
TAGTGGTAGCTCAACT_4	Y3	Fibro1 (EIF4A3, STAR)
TAGTGGTAGTGAAGTT_4	Y3	Fibro2 (RBP1, DCN)
TAGTGGTCACGAAAGC_4	Y3	Fibro2 (RBP1, DCN)
TAGTGGTCATCGGTTA_4	Y3	Fibro1 (EIF4A3, STAR)
TAGTGGTGTAAGGGAA_4	Y3	Myofibroblasts
TAGTGGTGTACCGCTG_4	Y3	Fibro2 (RBP1, DCN)
TAGTGGTGTAGGGTAC_4	Y3	Mesothelial cells
TAGTGGTGTCGCGGTT_4	Y3	Fibro1 (EIF4A3, STAR)
TAGTGGTGTTGTCTTT_4	Y3	Fibro1 (EIF4A3, STAR)
TAGTGGTGTTTGTTTC_4	Y3	Fibro2 (RBP1, DCN)
TAGTGGTTCAAACCAC_4	Y3	Fibro1 (EIF4A3, STAR)
TAGTGGTTCACAGTAC_4	Y3	Fibro4 (CCL2)
TAGTGGTTCTACTCAT_4	Y3	Mesothelial cells
TAGTTGGAGAGCTGCA_4	Y3	Fibro1 (EIF4A3, STAR)
TAGTTGGAGCCTATGT_4	Y3	Fibro1 (EIF4A3, STAR)
TAGTTGGAGGTGGGTT_4	Y3	Fibro1 (EIF4A3, STAR)
TAGTTGGAGTGATCGG_4	Y3	Fibro1 (EIF4A3, STAR)
TAGTTGGAGTTTGCGT_4	Y3	Fibro1 (EIF4A3, STAR)
TAGTTGGCAACGATGG_4	Y3	Fibro2 (RBP1, DCN)
TAGTTGGCACAAGTAA_4	Y3	Fibro1 (EIF4A3, STAR)
TAGTTGGCAGGAATCG_4	Y3	Fibro1 (EIF4A3, STAR)
TAGTTGGCAGTACACT_4	Y3	Fibro1 (EIF4A3, STAR)
TAGTTGGGTACGAAAT_4	Y3	Myofibroblasts
TAGTTGGGTGGTTTCA_4	Y3	Fibro1 (EIF4A3, STAR)
TAGTTGGGTTACCAGT_4	Y3	Fibro2 (RBP1, DCN)
TATCAGGAGACAATAC_4	Y3	Fibro2 (RBP1, DCN)
TATCAGGAGGATGTAT_4	Y3	Fibro4 (CCL2)
TATCAGGAGGTGACCA_4	Y3	Fibro1 (EIF4A3, STAR)
TATCAGGCAATAGCAA_4	Y3	Fibro1 (EIF4A3, STAR)
TATCAGGCACCAGATT_4	Y3	Fibro2 (RBP1, DCN)
TATCAGGCATCTGGTA_4	Y3	Fibro1 (EIF4A3, STAR)
TATCAGGGTCACTGGC_4	Y3	Fibro2 (RBP1, DCN)
TATCAGGGTCTAGGTT_4	Y3	Fibro2 (RBP1, DCN)
TATCAGGGTGTGCGTC_4	Y3	Fibro1 (EIF4A3, STAR)
TATCAGGGTTCCCTTG_4	Y3	Mesothelial cells
TATCAGGTCAAACCAC_4	Y3	Fibro2 (RBP1, DCN)
TATCAGGTCCCAAGAT_4	Y3	Fibro1 (EIF4A3, STAR)
TATCAGGTCTGGCGTG_4	Y3	Fibro1 (EIF4A3, STAR)
TATCTCAAGGGCATGT_4	Y3	Fibro1 (EIF4A3, STAR)
TATCTCAAGTGTCCCG_4	Y3	Fibro2 (RBP1, DCN)
TATCTCACAAGGACTG_4	Y3	Myofibroblasts
TATCTCACAAGTCTGT_4	Y3	Fibro1 (EIF4A3, STAR)
TATCTCACAAGTTAAG_4	Y3	Endothelial cells
TATCTCACATCATCCC_4	Y3	Fibro2 (RBP1, DCN)
TATCTCACATCCTAGA_4	Y3	Fibro1 (EIF4A3, STAR)
TATCTCAGTACCGTAT_4	Y3	Fibro1 (EIF4A3, STAR)
TATCTCAGTATAGGGC_4	Y3	Fibro1 (EIF4A3, STAR)
TATCTCAGTCTTGCGG_4	Y3	Fibro1 (EIF4A3, STAR)
TATCTCATCCGAAGAG_4	Y3	Fibro1 (EIF4A3, STAR)
TATCTCATCGCGTAGC_4	Y3	Fibro1 (EIF4A3, STAR)
TATCTCATCTCTTGAT_4	Y3	Myofibroblasts
TATGCCCAGGCACATG_4	Y3	Fibro1 (EIF4A3, STAR)
TATGCCCAGGTGCACA_4	Y3	Endothelial cells
TATGCCCAGTAGTGCG_4	Y3	Fibro1 (EIF4A3, STAR)
TATGCCCAGTATCTCG_4	Y3	Fibro1 (EIF4A3, STAR)
TATGCCCAGTTCGCGC_4	Y3	Fibro1 (EIF4A3, STAR)
TATGCCCAGTTGAGAT_4	Y3	Myofibroblasts
TATGCCCCAAACTGTC_4	Y3	Fibro1 (EIF4A3, STAR)
TATGCCCCAAAGCAAT_4	Y3	Endothelial cells
TATGCCCCAATCTGCA_4	Y3	Endothelial cells
TATGCCCCAGCGATCC_4	Y3	Fibro2 (RBP1, DCN)
TATGCCCGTCCGAACC_4	Y3	Fibro1 (EIF4A3, STAR)
TATGCCCGTCTCTTAT_4	Y3	Myofibroblasts
TATGCCCGTTCCTCCA_4	Y3	Fibro1 (EIF4A3, STAR)
TATGCCCTCAACCATG_4	Y3	Myofibroblasts
TATGCCCTCCATGAGT_4	Y3	Fibro1 (EIF4A3, STAR)
TATGCCCTCTAAGCCA_4	Y3	Fibro1 (EIF4A3, STAR)
TATGCCCTCTCGATGA_4	Y3	Myofibroblasts
TATTACCAGTACATGA_4	Y3	Myofibroblasts
TATTACCAGTGTTTGC_4	Y3	Myofibroblasts
TATTACCAGTTGAGAT_4	Y3	Fibro2 (RBP1, DCN)
TATTACCCACGAGAGT_4	Y3	T cells
TATTACCCACTCGACG_4	Y3	Fibro1 (EIF4A3, STAR)
TATTACCCAGTAACGG_4	Y3	Fibro1 (EIF4A3, STAR)
TATTACCGTCATCGGC_4	Y3	Fibro3 (RAMP1, CFD)
TATTACCGTCCAGTGC_4	Y3	Fibro1 (EIF4A3, STAR)
TATTACCGTCTACCTC_4	Y3	Fibro5 (FN1, COL3A1)
TATTACCGTCTGATTG_4	Y3	Fibro1 (EIF4A3, STAR)
TATTACCGTGAGCGAT_4	Y3	Fibro4 (CCL2)
TATTACCTCACCTCGT_4	Y3	Myofibroblasts
TATTACCTCCACGTGG_4	Y3	Fibro1 (EIF4A3, STAR)
TATTACCTCCTATTCA_4	Y3	Fibro1 (EIF4A3, STAR)
TATTACCTCGATCCCT_4	Y3	T cells
TATTACCTCTGCGTAA_4	Y3	Fibro1 (EIF4A3, STAR)
TCAACGAAGTAAGTAC_4	Y3	Fibro1 (EIF4A3, STAR)
TCAACGACAACACCCG_4	Y3	Fibro1 (EIF4A3, STAR)
TCAACGACAAGTTGTC_4	Y3	Fibro1 (EIF4A3, STAR)
TCAACGACAATCCAAC_4	Y3	Fibro1 (EIF4A3, STAR)
TCAACGACACACGCTG_4	Y3	Fibro1 (EIF4A3, STAR)
TCAACGACAGGGAGAG_4	Y3	Fibro1 (EIF4A3, STAR)
TCAACGACATATACCG_4	Y3	Endothelial cells
TCAACGAGTACCTACA_4	Y3	Fibro1 (EIF4A3, STAR)
TCAACGAGTACTCAAC_4	Y3	Myofibroblasts
TCAACGAGTCAAAGCG_4	Y3	Fibro1 (EIF4A3, STAR)
TCAACGAGTCGGCTCA_4	Y3	Fibro1 (EIF4A3, STAR)
TCAACGAGTCTAGAGG_4	Y3	Fibro2 (RBP1, DCN)
TCAACGATCGCGATCG_4	Y3	Fibro1 (EIF4A3, STAR)
TCAACGATCTGAAAGA_4	Y3	Fibro1 (EIF4A3, STAR)
TCAATCTAGCAATCTC_4	Y3	Fibro1 (EIF4A3, STAR)
TCAATCTAGCCCAACC_4	Y3	Fibro1 (EIF4A3, STAR)
TCAATCTAGGTGCACA_4	Y3	Fibro1 (EIF4A3, STAR)
TCAATCTAGGTGGGTT_4	Y3	Fibro1 (EIF4A3, STAR)
TCAATCTCACAGGCCT_4	Y3	Fibro1 (EIF4A3, STAR)
TCAATCTCACGTGAGA_4	Y3	Fibro1 (EIF4A3, STAR)
TCAATCTCAGATCGGA_4	Y3	Fibro1 (EIF4A3, STAR)
TCAATCTCATGCTGGC_4	Y3	Fibro1 (EIF4A3, STAR)
TCAATCTCATGGAATA_4	Y3	Fibro1 (EIF4A3, STAR)
TCAATCTGTAATCACC_4	Y3	Fibro1 (EIF4A3, STAR)
TCAATCTGTGATGATA_4	Y3	Fibro1 (EIF4A3, STAR)
TCAATCTGTGCTAGCC_4	Y3	Fibro1 (EIF4A3, STAR)
TCAATCTTCATGTCCC_4	Y3	Fibro1 (EIF4A3, STAR)
TCAATCTTCTGCAAGT_4	Y3	Fibro1 (EIF4A3, STAR)
TCAATCTTCTGGTTCC_4	Y3	Fibro1 (EIF4A3, STAR)
TCACAAGAGAGATGAG_4	Y3	Myofibroblasts
TCACAAGAGATGTGTA_4	Y3	Myofibroblasts
TCACAAGAGCTTTGGT_4	Y3	Fibro1 (EIF4A3, STAR)
TCACAAGAGTGCCAGA_4	Y3	Fibro2 (RBP1, DCN)
TCACAAGAGTTAGGTA_4	Y3	Fibro2 (RBP1, DCN)
TCACAAGAGTTTGCGT_4	Y3	Fibro1 (EIF4A3, STAR)
TCACAAGCAACCGCCA_4	Y3	Fibro2 (RBP1, DCN)
TCACAAGCAGATGGGT_4	Y3	Fibro1 (EIF4A3, STAR)
TCACAAGCATCGATGT_4	Y3	Fibro1 (EIF4A3, STAR)
TCACAAGCATGCCCGA_4	Y3	Myofibroblasts
TCACAAGGTCACCTAA_4	Y3	Fibro2 (RBP1, DCN)
TCACAAGGTCAGCTAT_4	Y3	Fibro2 (RBP1, DCN)
TCACAAGTCAACTCTT_4	Y3	Endothelial cells
TCACAAGTCCATGCTC_4	Y3	Fibro1 (EIF4A3, STAR)
TCACAAGTCGTGGGAA_4	Y3	Fibro1 (EIF4A3, STAR)
TCACGAAAGACTGGGT_4	Y3	Fibro1 (EIF4A3, STAR)
TCACGAAAGAGTAATC_4	Y3	Fibro1 (EIF4A3, STAR)
TCACGAAAGCAGCGTA_4	Y3	Fibro1 (EIF4A3, STAR)
TCACGAAAGGCAATTA_4	Y3	Fibro1 (EIF4A3, STAR)
TCACGAAAGGCGACAT_4	Y3	Fibro1 (EIF4A3, STAR)
TCACGAAAGGCGTACA_4	Y3	Fibro1 (EIF4A3, STAR)
TCACGAAAGTTTGCGT_4	Y3	Fibro1 (EIF4A3, STAR)
TCACGAACAACTTGAC_4	Y3	Fibro2 (RBP1, DCN)
TCACGAACACGTTGGC_4	Y3	Mesothelial cells
TCACGAACAGTATAAG_4	Y3	Fibro1 (EIF4A3, STAR)
TCACGAACATACAGCT_4	Y3	Myofibroblasts
TCACGAAGTTAAGGGC_4	Y3	Fibro2 (RBP1, DCN)
TCACGAAGTTCCACTC_4	Y3	Fibro3 (RAMP1, CFD)
TCACGAAGTTGCGCAC_4	Y3	Fibro1 (EIF4A3, STAR)
TCACGAATCAACCATG_4	Y3	Myofibroblasts
TCACGAATCTGGTTCC_4	Y3	Fibro1 (EIF4A3, STAR)
TCAGATGAGACTTGAA_4	Y3	Macrophages
TCAGATGAGAGGTACC_4	Y3	Myofibroblasts
TCAGATGAGATATGCA_4	Y3	Fibro2 (RBP1, DCN)
TCAGATGAGCGATGAC_4	Y3	Fibro1 (EIF4A3, STAR)
TCAGATGCAAGAGTCG_4	Y3	Fibro1 (EIF4A3, STAR)
TCAGATGCAAGCTGTT_4	Y3	Fibro1 (EIF4A3, STAR)
TCAGATGCATGACATC_4	Y3	Fibro2 (RBP1, DCN)
TCAGATGGTAGCGCTC_4	Y3	Fibro1 (EIF4A3, STAR)
TCAGATGGTCTCTTAT_4	Y3	Fibro1 (EIF4A3, STAR)
TCAGATGGTCTCTTTA_4	Y3	Fibro1 (EIF4A3, STAR)
TCAGATGGTGCGGTAA_4	Y3	Fibro1 (EIF4A3, STAR)
TCAGATGTCACCAGGC_4	Y3	Fibro1 (EIF4A3, STAR)
TCAGATGTCCGAAGAG_4	Y3	Fibro1 (EIF4A3, STAR)
TCAGCAAAGAAACCGC_4	Y3	Fibro2 (RBP1, DCN)
TCAGCAAAGACGCTTT_4	Y3	Fibro1 (EIF4A3, STAR)
TCAGCAAAGCCAGTAG_4	Y3	Fibro1 (EIF4A3, STAR)
TCAGCAAAGTACTTGC_4	Y3	Fibro1 (EIF4A3, STAR)
TCAGCAACAGGGTTAG_4	Y3	Myofibroblasts
TCAGCAAGTATCGCAT_4	Y3	Fibro1 (EIF4A3, STAR)
TCAGCAAGTCTAAAGA_4	Y3	Fibro1 (EIF4A3, STAR)
TCAGCAAGTCTCCATC_4	Y3	Myofibroblasts
TCAGCAAGTCTGCAAT_4	Y3	Myofibroblasts
TCAGCAAGTGCATCTA_4	Y3	Fibro2 (RBP1, DCN)
TCAGCAAGTTACCAGT_4	Y3	Myofibroblasts
TCAGCAAGTTGAGTTC_4	Y3	Fibro1 (EIF4A3, STAR)
TCAGCAATCAGTTGAC_4	Y3	Fibro1 (EIF4A3, STAR)
TCAGCAATCCACGCAG_4	Y3	Myofibroblasts
TCAGCAATCGGCGGTT_4	Y3	Fibro1 (EIF4A3, STAR)
TCAGCAATCGTCTGCT_4	Y3	T cells
TCAGCAATCTCCTATA_4	Y3	Fibro2 (RBP1, DCN)
TCAGCAATCTGATTCT_4	Y3	Fibro1 (EIF4A3, STAR)
TCAGCAATCTTTACAC_4	Y3	Myofibroblasts
TCAGCTCAGCAGCCTC_4	Y3	Fibro2 (RBP1, DCN)
TCAGCTCAGCTAGTTC_4	Y3	Fibro1 (EIF4A3, STAR)
TCAGCTCAGGGATACC_4	Y3	Fibro1 (EIF4A3, STAR)
TCAGCTCCAAACGTGG_4	Y3	Myofibroblasts
TCAGCTCCACTGAAGG_4	Y3	Fibro1 (EIF4A3, STAR)
TCAGCTCCATATACCG_4	Y3	Fibro1 (EIF4A3, STAR)
TCAGCTCGTAGGGTAC_4	Y3	Fibro5 (FN1, COL3A1)
TCAGCTCGTCACAAGG_4	Y3	Fibro1 (EIF4A3, STAR)
TCAGCTCGTCTCTCTG_4	Y3	Fibro5 (FN1, COL3A1)
TCAGCTCTCCTGTAGA_4	Y3	Endothelial cells
TCAGCTCTCTAGCACA_4	Y3	Fibro1 (EIF4A3, STAR)
TCAGCTCTCTCAAACG_4	Y3	Myofibroblasts
TCAGCTCTCTTTACAC_4	Y3	Fibro1 (EIF4A3, STAR)
TCAGGATAGGCAAAGA_4	Y3	Endothelial cells
TCAGGATCAATCACAC_4	Y3	Fibro1 (EIF4A3, STAR)
TCAGGATCAGACAGGT_4	Y3	Fibro1 (EIF4A3, STAR)
TCAGGATCATCATCCC_4	Y3	Myofibroblasts
TCAGGATCATTGCGGC_4	Y3	Fibro1 (EIF4A3, STAR)
TCAGGATGTCTCACCT_4	Y3	Fibro1 (EIF4A3, STAR)
TCAGGATGTTGGAGGT_4	Y3	Fibro1 (EIF4A3, STAR)
TCAGGATTCCACTCCA_4	Y3	Fibro1 (EIF4A3, STAR)
TCAGGATTCCTATTCA_4	Y3	Fibro2 (RBP1, DCN)
TCAGGATTCTCTAGGA_4	Y3	Fibro2 (RBP1, DCN)
TCAGGATTCTGCCAGG_4	Y3	Fibro4 (CCL2)
TCAGGTAAGAGGTACC_4	Y3	Fibro1 (EIF4A3, STAR)
TCAGGTAAGGTTACCT_4	Y3	Mesothelial cells
TCAGGTAAGTTTCCTT_4	Y3	Fibro1 (EIF4A3, STAR)
TCAGGTACAACGCACC_4	Y3	Fibro2 (RBP1, DCN)
TCAGGTACAAGGACTG_4	Y3	Fibro1 (EIF4A3, STAR)
TCAGGTACACCTCGTT_4	Y3	Fibro1 (EIF4A3, STAR)
TCAGGTAGTGAAATCA_4	Y3	Fibro1 (EIF4A3, STAR)
TCAGGTAGTGATAAAC_4	Y3	Fibro1 (EIF4A3, STAR)
TCAGGTATCAAGGCTT_4	Y3	Fibro2 (RBP1, DCN)
TCAGGTATCCCGGATG_4	Y3	Fibro1 (EIF4A3, STAR)
TCAGGTATCTACCTGC_4	Y3	Fibro4 (CCL2)
TCATTACAGCAATATG_4	Y3	Fibro1 (EIF4A3, STAR)
TCATTACCAAGTAATG_4	Y3	Fibro1 (EIF4A3, STAR)
TCATTACCACGGTAAG_4	Y3	Myofibroblasts
TCATTACGTACGAAAT_4	Y3	Fibro1 (EIF4A3, STAR)
TCATTACGTCGCTTCT_4	Y3	Fibro1 (EIF4A3, STAR)
TCATTACGTCTTTCAT_4	Y3	Myofibroblasts
TCATTACGTGATGTGG_4	Y3	Fibro1 (EIF4A3, STAR)
TCATTACTCGCAAACT_4	Y3	Myofibroblasts
TCATTACTCTCGATGA_4	Y3	Fibro1 (EIF4A3, STAR)
TCATTACTCTGTCAAG_4	Y3	Fibro1 (EIF4A3, STAR)
TCATTTGAGATGCCAG_4	Y3	Fibro1 (EIF4A3, STAR)
TCATTTGAGTAGATGT_4	Y3	Mesothelial cells
TCATTTGCAAAGCAAT_4	Y3	Myofibroblasts
TCATTTGCAAGTTCTG_4	Y3	Fibro1 (EIF4A3, STAR)
TCATTTGCACCATCCT_4	Y3	Fibro1 (EIF4A3, STAR)
TCATTTGCACTGTTAG_4	Y3	Fibro1 (EIF4A3, STAR)
TCATTTGCAGTATCTG_4	Y3	Fibro1 (EIF4A3, STAR)
TCATTTGCATGCCTAA_4	Y3	Mesothelial cells
TCATTTGGTAAACACA_4	Y3	Fibro1 (EIF4A3, STAR)
TCATTTGGTAATCGTC_4	Y3	Myofibroblasts
TCATTTGGTTCGGCAC_4	Y3	Myofibroblasts
TCATTTGTCAGTTTGG_4	Y3	Fibro2 (RBP1, DCN)
TCATTTGTCCAAGTAC_4	Y3	Fibro2 (RBP1, DCN)
TCATTTGTCCGCGTTT_4	Y3	Fibro1 (EIF4A3, STAR)
TCCACACAGAGCTATA_4	Y3	Fibro1 (EIF4A3, STAR)
TCCACACAGCAGCGTA_4	Y3	Fibro1 (EIF4A3, STAR)
TCCACACAGCCACGCT_4	Y3	Endothelial cells
TCCACACCAAACGTGG_4	Y3	Fibro1 (EIF4A3, STAR)
TCCACACCAATCTACG_4	Y3	Myofibroblasts
TCCACACGTAAACCTC_4	Y3	Fibro1 (EIF4A3, STAR)
TCCACACGTAGGCATG_4	Y3	Fibro1 (EIF4A3, STAR)
TCCACACGTTGGAGGT_4	Y3	Fibro1 (EIF4A3, STAR)
TCCACACGTTGGTGGA_4	Y3	Fibro4 (CCL2)
TCCACACGTTTGTTGG_4	Y3	Fibro2 (RBP1, DCN)
TCCACACGTTTGTTTC_4	Y3	Myofibroblasts
TCCACACTCAGCTCGG_4	Y3	Fibro1 (EIF4A3, STAR)
TCCACACTCGCAAGCC_4	Y3	Fibro2 (RBP1, DCN)
TCCACACTCTACCTGC_4	Y3	Fibro1 (EIF4A3, STAR)
TCCACACTCTTATCTG_4	Y3	Fibro2 (RBP1, DCN)
TCCCGATAGACAAGCC_4	Y3	Fibro2 (RBP1, DCN)
TCCCGATAGATCCCAT_4	Y3	Fibro1 (EIF4A3, STAR)
TCCCGATAGGCCCTTG_4	Y3	Fibro2 (RBP1, DCN)
TCCCGATAGGCGACAT_4	Y3	Fibro1 (EIF4A3, STAR)
TCCCGATCAAGGCTCC_4	Y3	Myofibroblasts
TCCCGATCACCCATGG_4	Y3	Myofibroblasts
TCCCGATCACTCAGGC_4	Y3	Fibro1 (EIF4A3, STAR)
TCCCGATCAGTGGGAT_4	Y3	Fibro1 (EIF4A3, STAR)
TCCCGATCATGTTCCC_4	Y3	Fibro1 (EIF4A3, STAR)
TCCCGATGTCTTGATG_4	Y3	Fibro1 (EIF4A3, STAR)
TCCCGATGTGAGCGAT_4	Y3	Fibro1 (EIF4A3, STAR)
TCCCGATGTGCACTTA_4	Y3	Fibro1 (EIF4A3, STAR)
TCCCGATGTTCGCGAC_4	Y3	Fibro1 (EIF4A3, STAR)
TCCCGATTCGATAGAA_4	Y3	Fibro1 (EIF4A3, STAR)
TCCCGATTCTGTACGA_4	Y3	Fibro1 (EIF4A3, STAR)
TCCCGATTCTTGGGTA_4	Y3	Fibro1 (EIF4A3, STAR)
TCGAGGCAGAAACCAT_4	Y3	Fibro1 (EIF4A3, STAR)
TCGAGGCAGAAGGGTA_4	Y3	Fibro1 (EIF4A3, STAR)
TCGAGGCAGCTAAACA_4	Y3	Fibro1 (EIF4A3, STAR)
TCGAGGCAGGACAGCT_4	Y3	Fibro1 (EIF4A3, STAR)
TCGAGGCAGGCGCTCT_4	Y3	Fibro2 (RBP1, DCN)
TCGAGGCAGTGGCACA_4	Y3	Fibro1 (EIF4A3, STAR)
TCGAGGCCAACTGCTA_4	Y3	Myofibroblasts
TCGAGGCCATGTCCTC_4	Y3	Mesothelial cells
TCGAGGCGTAGAGTGC_4	Y3	Fibro1 (EIF4A3, STAR)
TCGAGGCGTGGGTCAA_4	Y3	Fibro1 (EIF4A3, STAR)
TCGAGGCGTTCGGCAC_4	Y3	Fibro1 (EIF4A3, STAR)
TCGAGGCTCCGTAGTA_4	Y3	Fibro2 (RBP1, DCN)
TCGAGGCTCGAATCCA_4	Y3	Fibro1 (EIF4A3, STAR)
TCGAGGCTCGCGGATC_4	Y3	Myofibroblasts
TCGCGAGAGAGCCCAA_4	Y3	Fibro2 (RBP1, DCN)
TCGCGAGAGCTCCTCT_4	Y3	Fibro1 (EIF4A3, STAR)
TCGCGAGCAGACGCAA_4	Y3	Mesothelial cells
TCGCGAGGTAACGTTC_4	Y3	Fibro1 (EIF4A3, STAR)
TCGCGAGGTAGAGTGC_4	Y3	Fibro1 (EIF4A3, STAR)
TCGCGAGGTCTCTCTG_4	Y3	Fibro1 (EIF4A3, STAR)
TCGCGAGGTGATGTGG_4	Y3	Fibro1 (EIF4A3, STAR)
TCGCGAGTCGCTTAGA_4	Y3	Fibro1 (EIF4A3, STAR)
TCGCGTTAGATCGGGT_4	Y3	Fibro1 (EIF4A3, STAR)
TCGCGTTAGCTAGTCT_4	Y3	Fibro2 (RBP1, DCN)
TCGCGTTAGGCAGTCA_4	Y3	Fibro1 (EIF4A3, STAR)
TCGCGTTCAAAGTGCG_4	Y3	Fibro1 (EIF4A3, STAR)
TCGCGTTCACAGATTC_4	Y3	Fibro1 (EIF4A3, STAR)
TCGCGTTCACCTATCC_4	Y3	Fibro2 (RBP1, DCN)
TCGCGTTCACGGTAGA_4	Y3	Mesothelial cells
TCGCGTTGTTCTGGTA_4	Y3	Fibro2 (RBP1, DCN)
TCGCGTTGTTTACTCT_4	Y3	Fibro1 (EIF4A3, STAR)
TCGCGTTTCAACTCTT_4	Y3	Fibro1 (EIF4A3, STAR)
TCGCGTTTCCAAACTG_4	Y3	Endothelial cells
TCGCGTTTCCACGAAT_4	Y3	Fibro1 (EIF4A3, STAR)
TCGCGTTTCGGCTTGG_4	Y3	Fibro3 (RAMP1, CFD)
TCGGGACAGACTGTAA_4	Y3	Fibro1 (EIF4A3, STAR)
TCGGGACAGAGGTAGA_4	Y3	Fibro1 (EIF4A3, STAR)
TCGGGACAGCGTTTAC_4	Y3	Fibro2 (RBP1, DCN)
TCGGGACAGGACGAAA_4	Y3	Myofibroblasts
TCGGGACAGGCGTACA_4	Y3	Fibro1 (EIF4A3, STAR)
TCGGGACAGGTGCACA_4	Y3	Fibro2 (RBP1, DCN)
TCGGGACAGTTGTCGT_4	Y3	Fibro1 (EIF4A3, STAR)
TCGGGACCAGACGCCT_4	Y3	Mesothelial cells
TCGGGACGTAGAGTGC_4	Y3	Fibro4 (CCL2)
TCGGGACGTATCACCA_4	Y3	Fibro2 (RBP1, DCN)
TCGGGACGTATGGTTC_4	Y3	Myofibroblasts
TCGGGACGTTGGGACA_4	Y3	Fibro1 (EIF4A3, STAR)
TCGGGACTCACTTATC_4	Y3	Fibro2 (RBP1, DCN)
TCGGGACTCATTATCC_4	Y3	Fibro1 (EIF4A3, STAR)
TCGGGACTCGGATGTT_4	Y3	Fibro2 (RBP1, DCN)
TCGGTAAAGCACGCCT_4	Y3	Fibro1 (EIF4A3, STAR)
TCGGTAAAGCGTTGCC_4	Y3	Myofibroblasts
TCGGTAAAGGAGTAGA_4	Y3	Fibro1 (EIF4A3, STAR)
TCGGTAAAGGCCGAAT_4	Y3	Fibro1 (EIF4A3, STAR)
TCGGTAACAAGGTTTC_4	Y3	Fibro1 (EIF4A3, STAR)
TCGGTAACAATAGCAA_4	Y3	Fibro2 (RBP1, DCN)
TCGGTAACACCAACCG_4	Y3	Fibro1 (EIF4A3, STAR)
TCGGTAACATACCATG_4	Y3	Fibro1 (EIF4A3, STAR)
TCGGTAAGTGCGATAG_4	Y3	Myofibroblasts
TCGTACCAGCCCGAAA_4	Y3	Fibro2 (RBP1, DCN)
TCGTACCAGCGTAATA_4	Y3	Fibro2 (RBP1, DCN)
TCGTACCCAATACGCT_4	Y3	Fibro1 (EIF4A3, STAR)
TCGTACCCACATAACC_4	Y3	T cells
TCGTACCCACCCATGG_4	Y3	Myofibroblasts
TCGTACCCATCGGGTC_4	Y3	Fibro1 (EIF4A3, STAR)
TCGTACCGTAATCGTC_4	Y3	Endothelial cells
TCGTACCGTCCCTACT_4	Y3	Myofibroblasts
TCGTACCGTCCGAATT_4	Y3	Fibro1 (EIF4A3, STAR)
TCGTACCGTTAAGAAC_4	Y3	Fibro1 (EIF4A3, STAR)
TCGTACCTCACGGTTA_4	Y3	Fibro2 (RBP1, DCN)
TCGTACCTCACTCCTG_4	Y3	Myofibroblasts
TCGTACCTCGCATGAT_4	Y3	Fibro1 (EIF4A3, STAR)
TCGTACCTCTTAACCT_4	Y3	Fibro1 (EIF4A3, STAR)
TCGTAGAAGATAGCAT_4	Y3	T cells
TCGTAGAAGCAGACTG_4	Y3	Fibro1 (EIF4A3, STAR)
TCGTAGAAGCCTTGAT_4	Y3	Fibro1 (EIF4A3, STAR)
TCGTAGAAGGTGTTAA_4	Y3	Fibro1 (EIF4A3, STAR)
TCGTAGACAATGGAAT_4	Y3	Fibro1 (EIF4A3, STAR)
TCGTAGACACCAGGCT_4	Y3	Myofibroblasts
TCGTAGACAGGCTCAC_4	Y3	Fibro1 (EIF4A3, STAR)
TCGTAGACAGTGGAGT_4	Y3	Fibro2 (RBP1, DCN)
TCGTAGACATAGAAAC_4	Y3	Fibro1 (EIF4A3, STAR)
TCGTAGACATGTCTCC_4	Y3	Fibro1 (EIF4A3, STAR)
TCGTAGAGTAGGCATG_4	Y3	Fibro1 (EIF4A3, STAR)
TCGTAGAGTTAGAACA_4	Y3	Fibro1 (EIF4A3, STAR)
TCGTAGATCACAGGCC_4	Y3	Fibro1 (EIF4A3, STAR)
TCGTAGATCATCTGTT_4	Y3	Fibro1 (EIF4A3, STAR)
TCGTAGATCGTAGATC_4	Y3	Fibro1 (EIF4A3, STAR)
TCTATTGAGATGCCTT_4	Y3	Fibro1 (EIF4A3, STAR)
TCTATTGAGATGCGAC_4	Y3	Fibro1 (EIF4A3, STAR)
TCTATTGCAATCGAAA_4	Y3	Fibro1 (EIF4A3, STAR)
TCTATTGCACAGAGGT_4	Y3	Fibro2 (RBP1, DCN)
TCTATTGCAGTAAGCG_4	Y3	Fibro2 (RBP1, DCN)
TCTATTGCAGTGACAG_4	Y3	Fibro1 (EIF4A3, STAR)
TCTATTGGTATGAAAC_4	Y3	Fibro1 (EIF4A3, STAR)
TCTATTGGTCTAGTGT_4	Y3	Fibro1 (EIF4A3, STAR)
TCTATTGTCAAACAAG_4	Y3	Fibro1 (EIF4A3, STAR)
TCTATTGTCGTCACGG_4	Y3	Endothelial cells
TCTATTGTCTCTTATG_4	Y3	Fibro2 (RBP1, DCN)
TCTCATAAGAGCCCAA_4	Y3	Myofibroblasts
TCTCATAAGCTTCGCG_4	Y3	Fibro1 (EIF4A3, STAR)
TCTCATACACTAGTAC_4	Y3	Tumour cells
TCTCATACATCCGCGA_4	Y3	Fibro1 (EIF4A3, STAR)
TCTCATAGTAGCTCCG_4	Y3	Mesothelial cells
TCTCATAGTCTAGTGT_4	Y3	Myofibroblasts
TCTCATAGTCTTCAAG_4	Y3	Myofibroblasts
TCTCATATCACATGCA_4	Y3	Fibro1 (EIF4A3, STAR)
TCTCATATCTGAAAGA_4	Y3	Fibro1 (EIF4A3, STAR)
TCTCTAAAGAATTGTG_4	Y3	Fibro1 (EIF4A3, STAR)
TCTCTAAAGTCATCCA_4	Y3	Fibro1 (EIF4A3, STAR)
TCTCTAAAGTGAACAT_4	Y3	Fibro1 (EIF4A3, STAR)
TCTCTAACAAGTAGTA_4	Y3	Fibro2 (RBP1, DCN)
TCTCTAACACAAGTAA_4	Y3	Fibro1 (EIF4A3, STAR)
TCTCTAACACGGTAAG_4	Y3	Myofibroblasts
TCTCTAACATCAGTCA_4	Y3	Fibro1 (EIF4A3, STAR)
TCTCTAACATGACATC_4	Y3	Fibro1 (EIF4A3, STAR)
TCTCTAACATTCTTAC_4	Y3	Fibro1 (EIF4A3, STAR)
TCTCTAAGTATCGCAT_4	Y3	Fibro5 (FN1, COL3A1)
TCTCTAAGTCATATGC_4	Y3	Myofibroblasts
TCTCTAAGTCTCCATC_4	Y3	Fibro1 (EIF4A3, STAR)
TCTCTAAGTGATAAGT_4	Y3	Fibro1 (EIF4A3, STAR)
TCTCTAAGTGTAATGA_4	Y3	Fibro1 (EIF4A3, STAR)
TCTCTAATCACGATGT_4	Y3	Fibro1 (EIF4A3, STAR)
TCTCTAATCAGCTCTC_4	Y3	Myofibroblasts
TCTCTAATCCGAACGC_4	Y3	Fibro1 (EIF4A3, STAR)
TCTGAGAAGCACGCCT_4	Y3	Endothelial cells
TCTGAGAAGTGTACCT_4	Y3	Fibro1 (EIF4A3, STAR)
TCTGAGAAGTGTACTC_4	Y3	Fibro2 (RBP1, DCN)
TCTGAGAGTACTCTCC_4	Y3	Fibro3 (RAMP1, CFD)
TCTGAGAGTTCCACGG_4	Y3	Fibro1 (EIF4A3, STAR)
TCTGAGATCTAACTTC_4	Y3	Fibro4 (CCL2)
TCTGGAAAGCTAGTCT_4	Y3	Fibro1 (EIF4A3, STAR)
TCTGGAAAGGAGTAGA_4	Y3	Fibro1 (EIF4A3, STAR)
TCTGGAACAAAGTGCG_4	Y3	Fibro2 (RBP1, DCN)
TCTGGAACAGCTCGCA_4	Y3	Fibro2 (RBP1, DCN)
TCTGGAAGTCCGAACC_4	Y3	Fibro1 (EIF4A3, STAR)
TCTGGAAGTCGCATCG_4	Y3	Fibro1 (EIF4A3, STAR)
TCTGGAATCATACGGT_4	Y3	Fibro1 (EIF4A3, STAR)
TCTGGAATCTCGATGA_4	Y3	Myofibroblasts
TCTTCGGAGACCCACC_4	Y3	Fibro1 (EIF4A3, STAR)
TCTTCGGAGAGACTAT_4	Y3	Fibro1 (EIF4A3, STAR)
TCTTCGGAGGTTCCTA_4	Y3	Fibro1 (EIF4A3, STAR)
TCTTCGGCAAATTGCC_4	Y3	Fibro2 (RBP1, DCN)
TCTTCGGCAATGAATG_4	Y3	Fibro1 (EIF4A3, STAR)
TCTTCGGCACATGGGA_4	Y3	Myofibroblasts
TCTTCGGCAGTCAGAG_4	Y3	Fibro1 (EIF4A3, STAR)
TCTTCGGGTCCGACGT_4	Y3	Fibro1 (EIF4A3, STAR)
TCTTCGGGTCTTCAAG_4	Y3	Fibro1 (EIF4A3, STAR)
TCTTCGGTCATGTAGC_4	Y3	Fibro1 (EIF4A3, STAR)
TCTTCGGTCGAATCCA_4	Y3	Fibro1 (EIF4A3, STAR)
TCTTCGGTCTCTTATG_4	Y3	Fibro1 (EIF4A3, STAR)
TCTTTCCAGACTAAGT_4	Y3	Fibro2 (RBP1, DCN)
TCTTTCCAGGAATGGA_4	Y3	Fibro1 (EIF4A3, STAR)
TCTTTCCAGTCACGCC_4	Y3	Fibro1 (EIF4A3, STAR)
TCTTTCCCAACCGCCA_4	Y3	Fibro2 (RBP1, DCN)
TCTTTCCCATCGGGTC_4	Y3	Fibro2 (RBP1, DCN)
TCTTTCCCATGGTCTA_4	Y3	Fibro2 (RBP1, DCN)
TCTTTCCCATGTTGAC_4	Y3	Myofibroblasts
TCTTTCCGTACCGGCT_4	Y3	Myofibroblasts
TCTTTCCGTCCAACTA_4	Y3	Fibro2 (RBP1, DCN)
TCTTTCCGTCCGTCAG_4	Y3	Fibro1 (EIF4A3, STAR)
TCTTTCCGTGCACTTA_4	Y3	Fibro1 (EIF4A3, STAR)
TCTTTCCGTGGTCCGT_4	Y3	Fibro1 (EIF4A3, STAR)
TCTTTCCTCAAACCAC_4	Y3	Fibro1 (EIF4A3, STAR)
TCTTTCCTCGAGCCCA_4	Y3	Fibro5 (FN1, COL3A1)
TCTTTCCTCTTTACAC_4	Y3	Fibro2 (RBP1, DCN)
TGAAAGAAGACGCAAC_4	Y3	Fibro1 (EIF4A3, STAR)
TGAAAGAAGAGAGCTC_4	Y3	Fibro2 (RBP1, DCN)
TGAAAGAAGATATACG_4	Y3	Fibro2 (RBP1, DCN)
TGAAAGAAGATGTCGG_4	Y3	Myofibroblasts
TGAAAGAAGATGTGGC_4	Y3	Fibro2 (RBP1, DCN)
TGAAAGAAGCTTCGCG_4	Y3	Mesothelial cells
TGAAAGAAGGCCGAAT_4	Y3	Fibro1 (EIF4A3, STAR)
TGAAAGAAGTGCAAGC_4	Y3	Fibro1 (EIF4A3, STAR)
TGAAAGACATACTCTT_4	Y3	Fibro2 (RBP1, DCN)
TGAAAGACATGCATGT_4	Y3	Myofibroblasts
TGAAAGACATTCTCAT_4	Y3	Fibro1 (EIF4A3, STAR)
TGAAAGAGTAAGGGCT_4	Y3	Fibro1 (EIF4A3, STAR)
TGAAAGAGTAGAGCTG_4	Y3	Fibro1 (EIF4A3, STAR)
TGAAAGAGTCAGTGGA_4	Y3	Endothelial cells
TGACAACAGAACAACT_4	Y3	Fibro2 (RBP1, DCN)
TGACAACAGACAAGCC_4	Y3	Fibro2 (RBP1, DCN)
TGACAACAGCGCTTAT_4	Y3	Fibro1 (EIF4A3, STAR)
TGACAACAGTCCCACG_4	Y3	Fibro1 (EIF4A3, STAR)
TGACAACCAACACCCG_4	Y3	Myofibroblasts
TGACAACCACCAGATT_4	Y3	Fibro1 (EIF4A3, STAR)
TGACAACCACTTCGAA_4	Y3	Fibro1 (EIF4A3, STAR)
TGACAACCAGGATTGG_4	Y3	Fibro1 (EIF4A3, STAR)
TGACAACCATCCGGGT_4	Y3	Fibro2 (RBP1, DCN)
TGACAACTCCCTCTTT_4	Y3	Myofibroblasts
TGACAACTCGCAAACT_4	Y3	Fibro1 (EIF4A3, STAR)
TGACGGCAGATCCGAG_4	Y3	Fibro1 (EIF4A3, STAR)
TGACGGCAGCAGATCG_4	Y3	Fibro1 (EIF4A3, STAR)
TGACGGCAGTAGCCGA_4	Y3	Fibro1 (EIF4A3, STAR)
TGACGGCAGTCTCCTC_4	Y3	Fibro1 (EIF4A3, STAR)
TGACGGCAGTGGACGT_4	Y3	Fibro1 (EIF4A3, STAR)
TGACGGCAGTGGAGAA_4	Y3	Myofibroblasts
TGACGGCCAACTGGCC_4	Y3	Myofibroblasts
TGACGGCCACGCGAAA_4	Y3	Myofibroblasts
TGACGGCCAGATGGGT_4	Y3	Fibro1 (EIF4A3, STAR)
TGACGGCCAGTGGAGT_4	Y3	Myofibroblasts
TGACGGCCATGGGAAC_4	Y3	Myofibroblasts
TGACGGCCATGTTCCC_4	Y3	Fibro2 (RBP1, DCN)
TGACGGCGTCGAGATG_4	Y3	Fibro1 (EIF4A3, STAR)
TGACGGCGTCTAGGTT_4	Y3	Fibro1 (EIF4A3, STAR)
TGACGGCTCATATCGG_4	Y3	Fibro1 (EIF4A3, STAR)
TGACGGCTCATCTGCC_4	Y3	Fibro1 (EIF4A3, STAR)
TGACGGCTCCTGTACC_4	Y3	Myofibroblasts
TGACGGCTCTCAAGTG_4	Y3	Fibro1 (EIF4A3, STAR)
TGACGGCTCTCATTCA_4	Y3	Fibro1 (EIF4A3, STAR)
TGACTAGAGAGGTAGA_4	Y3	Fibro1 (EIF4A3, STAR)
TGACTAGAGCAGCCTC_4	Y3	Fibro1 (EIF4A3, STAR)
TGACTAGAGGCATTGG_4	Y3	Myofibroblasts
TGACTAGAGGCTAGCA_4	Y3	Fibro2 (RBP1, DCN)
TGACTAGAGGGCACTA_4	Y3	Fibro1 (EIF4A3, STAR)
TGACTAGAGTAACCCT_4	Y3	Fibro1 (EIF4A3, STAR)
TGACTAGAGTGTACCT_4	Y3	Fibro1 (EIF4A3, STAR)
TGACTAGAGTTCGCGC_4	Y3	Fibro2 (RBP1, DCN)
TGACTAGCACAGGTTT_4	Y3	Myofibroblasts
TGACTAGCACCCAGTG_4	Y3	Fibro1 (EIF4A3, STAR)
TGACTAGCACGAAGCA_4	Y3	Fibro1 (EIF4A3, STAR)
TGACTAGCACGTGAGA_4	Y3	Fibro1 (EIF4A3, STAR)
TGACTAGCACTGCCAG_4	Y3	Myofibroblasts
TGACTAGCACTTGGAT_4	Y3	Fibro1 (EIF4A3, STAR)
TGACTAGCATCACGAT_4	Y3	Fibro2 (RBP1, DCN)
TGACTAGGTGCCTGTG_4	Y3	Fibro1 (EIF4A3, STAR)
TGACTAGTCATCGGAT_4	Y3	Myofibroblasts
TGACTAGTCGTCCAGG_4	Y3	Fibro1 (EIF4A3, STAR)
TGACTAGTCTGGAGCC_4	Y3	Fibro4 (CCL2)
TGACTTTAGCAGCCTC_4	Y3	Myofibroblasts
TGACTTTAGCTGCGAA_4	Y3	Fibro1 (EIF4A3, STAR)
TGACTTTCAATAGCAA_4	Y3	Fibro2 (RBP1, DCN)
TGACTTTCATGCAATC_4	Y3	Fibro1 (EIF4A3, STAR)
TGACTTTGTAGAGCTG_4	Y3	Macrophages
TGACTTTTCAACCAAC_4	Y3	Myofibroblasts
TGACTTTTCAACGGCC_4	Y3	Endothelial cells
TGACTTTTCACTATTC_4	Y3	Fibro1 (EIF4A3, STAR)
TGACTTTTCAGTTCGA_4	Y3	Fibro1 (EIF4A3, STAR)
TGAGAGGAGGCCATAG_4	Y3	Myofibroblasts
TGAGAGGAGGTCGGAT_4	Y3	Fibro1 (EIF4A3, STAR)
TGAGAGGAGTAAGTAC_4	Y3	Myofibroblasts
TGAGAGGCAATACGCT_4	Y3	Fibro1 (EIF4A3, STAR)
TGAGAGGCACAGATTC_4	Y3	Myofibroblasts
TGAGAGGCACATTAGC_4	Y3	Fibro1 (EIF4A3, STAR)
TGAGAGGCACGAAACG_4	Y3	Fibro1 (EIF4A3, STAR)
TGAGAGGCAGGGTATG_4	Y3	Fibro1 (EIF4A3, STAR)
TGAGAGGCAGTCACTA_4	Y3	T cells
TGAGAGGGTGCAGGTA_4	Y3	Fibro2 (RBP1, DCN)
TGAGAGGTCACAGGCC_4	Y3	Fibro1 (EIF4A3, STAR)
TGAGAGGTCAGGCGAA_4	Y3	Myofibroblasts
TGAGAGGTCATGCATG_4	Y3	Fibro1 (EIF4A3, STAR)
TGAGAGGTCCTCAACC_4	Y3	Fibro2 (RBP1, DCN)
TGAGAGGTCCTGTACC_4	Y3	Myofibroblasts
TGAGAGGTCGGAGCAA_4	Y3	Myofibroblasts
TGAGAGGTCGGTCCGA_4	Y3	Fibro2 (RBP1, DCN)
TGAGCATAGATCGGGT_4	Y3	Fibro1 (EIF4A3, STAR)
TGAGCATAGCCGATTT_4	Y3	Myofibroblasts
TGAGCATCACACGCTG_4	Y3	Fibro1 (EIF4A3, STAR)
TGAGCATCACGGTAAG_4	Y3	Fibro1 (EIF4A3, STAR)
TGAGCATCAGGACCCT_4	Y3	Fibro2 (RBP1, DCN)
TGAGCATTCACCCTCA_4	Y3	Fibro1 (EIF4A3, STAR)
TGAGCATTCACGAAGG_4	Y3	Fibro5 (FN1, COL3A1)
TGAGCATTCACGGTTA_4	Y3	Fibro1 (EIF4A3, STAR)
TGAGCATTCAGCGACC_4	Y3	Fibro1 (EIF4A3, STAR)
TGAGCATTCAGTGTTG_4	Y3	Fibro2 (RBP1, DCN)
TGAGCATTCTTCGGTC_4	Y3	Fibro1 (EIF4A3, STAR)
TGAGCCGAGAGAGCTC_4	Y3	Fibro2 (RBP1, DCN)
TGAGCCGAGGCTAGCA_4	Y3	Fibro2 (RBP1, DCN)
TGAGCCGAGGGTGTGT_4	Y3	Fibro1 (EIF4A3, STAR)
TGAGCCGAGGTGATTA_4	Y3	Fibro1 (EIF4A3, STAR)
TGAGCCGCAATAGCGG_4	Y3	Fibro5 (FN1, COL3A1)
TGAGCCGCAATGGAGC_4	Y3	Fibro1 (EIF4A3, STAR)
TGAGCCGCACTTCGAA_4	Y3	Fibro1 (EIF4A3, STAR)
TGAGCCGCAGGGTACA_4	Y3	Fibro1 (EIF4A3, STAR)
TGAGCCGCAGGGTATG_4	Y3	Fibro2 (RBP1, DCN)
TGAGCCGCATAAGACA_4	Y3	Fibro1 (EIF4A3, STAR)
TGAGCCGCATCCGTGG_4	Y3	Fibro1 (EIF4A3, STAR)
TGAGCCGGTAAACGCG_4	Y3	Myofibroblasts
TGAGCCGGTACTCTCC_4	Y3	Fibro2 (RBP1, DCN)
TGAGCCGGTCGAGATG_4	Y3	Myofibroblasts
TGAGCCGGTGACCAAG_4	Y3	Fibro1 (EIF4A3, STAR)
TGAGCCGTCAAACCAC_4	Y3	Endothelial cells
TGAGCCGTCGACAGCC_4	Y3	Fibro1 (EIF4A3, STAR)
TGAGCCGTCGCCAAAT_4	Y3	Fibro1 (EIF4A3, STAR)
TGAGCCGTCGGAATCT_4	Y3	Fibro2 (RBP1, DCN)
TGAGGGAAGAATCTCC_4	Y3	Fibro2 (RBP1, DCN)
TGAGGGAAGCACCGTC_4	Y3	Fibro1 (EIF4A3, STAR)
TGAGGGAAGCGATCCC_4	Y3	Fibro1 (EIF4A3, STAR)
TGAGGGAAGCGCTTAT_4	Y3	Myofibroblasts
TGAGGGAAGCGTCTAT_4	Y3	Endothelial cells
TGAGGGACAAGCCGTC_4	Y3	Myofibroblasts
TGAGGGACAATCTACG_4	Y3	Fibro1 (EIF4A3, STAR)
TGAGGGACACCAACCG_4	Y3	Myofibroblasts
TGAGGGACACGAGGTA_4	Y3	Fibro1 (EIF4A3, STAR)
TGAGGGACAGTATCTG_4	Y3	Fibro1 (EIF4A3, STAR)
TGAGGGAGTAAGGGAA_4	Y3	Fibro2 (RBP1, DCN)
TGAGGGAGTAGCGCAA_4	Y3	Fibro1 (EIF4A3, STAR)
TGAGGGAGTCCCTACT_4	Y3	Fibro2 (RBP1, DCN)
TGAGGGATCCGAACGC_4	Y3	Fibro1 (EIF4A3, STAR)
TGAGGGATCCTCATTA_4	Y3	Fibro1 (EIF4A3, STAR)
TGAGGGATCGACCAGC_4	Y3	Fibro1 (EIF4A3, STAR)
TGAGGGATCTTGCCGT_4	Y3	Fibro1 (EIF4A3, STAR)
TGATTTCAGGAATGGA_4	Y3	Myofibroblasts
TGATTTCAGGATGGAA_4	Y3	Endothelial cells
TGATTTCAGGCTAGCA_4	Y3	Fibro1 (EIF4A3, STAR)
TGATTTCAGGTTCCTA_4	Y3	Fibro4 (CCL2)
TGATTTCAGTTTCCTT_4	Y3	Myofibroblasts
TGATTTCCACGACTCG_4	Y3	Fibro1 (EIF4A3, STAR)
TGATTTCCAGACACTT_4	Y3	Fibro1 (EIF4A3, STAR)
TGATTTCCAGGCTGAA_4	Y3	Myofibroblasts
TGATTTCCATGGAATA_4	Y3	Fibro1 (EIF4A3, STAR)
TGATTTCTCAGAGGTG_4	Y3	Fibro2 (RBP1, DCN)
TGATTTCTCCGATATG_4	Y3	Fibro3 (RAMP1, CFD)
TGATTTCTCGCATGAT_4	Y3	Myofibroblasts
TGATTTCTCTATCGCC_4	Y3	Fibro1 (EIF4A3, STAR)
TGATTTCTCTCCAACC_4	Y3	Fibro1 (EIF4A3, STAR)
TGCACCTAGCCCAGCT_4	Y3	Fibro2 (RBP1, DCN)
TGCACCTAGTATGACA_4	Y3	Fibro1 (EIF4A3, STAR)
TGCACCTAGTGAAGTT_4	Y3	Endothelial cells
TGCACCTCACTTACGA_4	Y3	Fibro1 (EIF4A3, STAR)
TGCACCTCAGTATCTG_4	Y3	Fibro1 (EIF4A3, STAR)
TGCACCTGTAAAGTCA_4	Y3	Fibro1 (EIF4A3, STAR)
TGCACCTGTAGCAAAT_4	Y3	Fibro1 (EIF4A3, STAR)
TGCACCTGTCTAGTCA_4	Y3	Fibro1 (EIF4A3, STAR)
TGCACCTGTGCAACTT_4	Y3	Fibro1 (EIF4A3, STAR)
TGCACCTGTTACGTCA_4	Y3	Endothelial cells
TGCACCTTCATAAAGG_4	Y3	Mesothelial cells
TGCCAAAAGAAACCGC_4	Y3	Fibro1 (EIF4A3, STAR)
TGCCAAAAGAGGTTGC_4	Y3	Fibro1 (EIF4A3, STAR)
TGCCAAAAGGCATTGG_4	Y3	Fibro1 (EIF4A3, STAR)
TGCCAAAAGGCCATAG_4	Y3	Fibro1 (EIF4A3, STAR)
TGCCAAAAGTTATCGC_4	Y3	Fibro1 (EIF4A3, STAR)
TGCCAAACAAACCTAC_4	Y3	Fibro1 (EIF4A3, STAR)
TGCCAAACAAGCTGGA_4	Y3	Fibro1 (EIF4A3, STAR)
TGCCAAACAATTCCTT_4	Y3	Fibro1 (EIF4A3, STAR)
TGCCAAACACCGAAAG_4	Y3	Fibro1 (EIF4A3, STAR)
TGCCAAACACCGAATT_4	Y3	Fibro2 (RBP1, DCN)
TGCCAAACACGGCCAT_4	Y3	Fibro1 (EIF4A3, STAR)
TGCCAAACAGCTTCGG_4	Y3	Fibro1 (EIF4A3, STAR)
TGCCAAAGTAAGAGGA_4	Y3	Fibro1 (EIF4A3, STAR)
TGCCAAAGTATTAGCC_4	Y3	Fibro1 (EIF4A3, STAR)
TGCCAAAGTCCCGACA_4	Y3	Fibro1 (EIF4A3, STAR)
TGCCAAAGTGTTCGAT_4	Y3	Fibro1 (EIF4A3, STAR)
TGCCAAAGTTCGTTGA_4	Y3	Fibro1 (EIF4A3, STAR)
TGCCAAATCGCTTGTC_4	Y3	Fibro1 (EIF4A3, STAR)
TGCCCATAGAACAACT_4	Y3	Fibro1 (EIF4A3, STAR)
TGCCCATAGTGGACGT_4	Y3	Fibro2 (RBP1, DCN)
TGCCCATCAACTGCGC_4	Y3	Fibro5 (FN1, COL3A1)
TGCCCATCACAGGCCT_4	Y3	Fibro2 (RBP1, DCN)
TGCCCATCACCACGTG_4	Y3	Mesothelial cells
TGCCCATGTAGCAAAT_4	Y3	Fibro1 (EIF4A3, STAR)
TGCCCATGTCCTAGCG_4	Y3	Fibro1 (EIF4A3, STAR)
TGCCCATGTCGTTGTA_4	Y3	Fibro2 (RBP1, DCN)
TGCCCATGTGACCAAG_4	Y3	Fibro2 (RBP1, DCN)
TGCCCATGTGCAACGA_4	Y3	Fibro1 (EIF4A3, STAR)
TGCCCATGTGTAACGG_4	Y3	Fibro1 (EIF4A3, STAR)
TGCCCATTCAATCTCT_4	Y3	Fibro1 (EIF4A3, STAR)
TGCCCATTCCGCAGTG_4	Y3	Fibro1 (EIF4A3, STAR)
TGCCCATTCGATGAGG_4	Y3	Myofibroblasts
TGCCCTAAGCTGTCTA_4	Y3	Mesothelial cells
TGCCCTAAGTGCGATG_4	Y3	Fibro1 (EIF4A3, STAR)
TGCCCTAAGTGTCTCA_4	Y3	Fibro5 (FN1, COL3A1)
TGCCCTACAACCGCCA_4	Y3	Fibro1 (EIF4A3, STAR)
TGCCCTACACTTGGAT_4	Y3	Fibro1 (EIF4A3, STAR)
TGCCCTAGTAAGGATT_4	Y3	Myofibroblasts
TGCCCTAGTCACAAGG_4	Y3	Fibro2 (RBP1, DCN)
TGCCCTAGTTAAGTAG_4	Y3	Fibro2 (RBP1, DCN)
TGCCCTAGTTCCCTTG_4	Y3	Fibro1 (EIF4A3, STAR)
TGCCCTAGTTCGGGCT_4	Y3	Fibro2 (RBP1, DCN)
TGCCCTAGTTTGGCGC_4	Y3	Fibro2 (RBP1, DCN)
TGCCCTATCAACGAAA_4	Y3	Fibro1 (EIF4A3, STAR)
TGCCCTATCCAATGGT_4	Y3	Fibro1 (EIF4A3, STAR)
TGCCCTATCTGCGACG_4	Y3	Myofibroblasts
TGCCCTATCTTGCATT_4	Y3	Fibro1 (EIF4A3, STAR)
TGCCCTATCTTGTATC_4	Y3	Fibro1 (EIF4A3, STAR)
TGCGCAGAGGTGCACA_4	Y3	Fibro1 (EIF4A3, STAR)
TGCGCAGCACCTATCC_4	Y3	Fibro2 (RBP1, DCN)
TGCGCAGGTCGCTTCT_4	Y3	Fibro2 (RBP1, DCN)
TGCGCAGTCACTTCAT_4	Y3	Myofibroblasts
TGCGCAGTCGCTTGTC_4	Y3	Fibro1 (EIF4A3, STAR)
TGCGCAGTCTTGAGAC_4	Y3	Fibro1 (EIF4A3, STAR)
TGCGGGTAGACATAAC_4	Y3	Fibro1 (EIF4A3, STAR)
TGCGGGTAGATGTAAC_4	Y3	Fibro1 (EIF4A3, STAR)
TGCGGGTAGGGATGGG_4	Y3	Myofibroblasts
TGCGGGTCACACTGCG_4	Y3	Fibro1 (EIF4A3, STAR)
TGCGGGTCAGCTCGCA_4	Y3	Fibro1 (EIF4A3, STAR)
TGCGGGTGTCGACTGC_4	Y3	Fibro1 (EIF4A3, STAR)
TGCGGGTGTTACCGAT_4	Y3	Fibro1 (EIF4A3, STAR)
TGCGGGTGTTCATGGT_4	Y3	Fibro2 (RBP1, DCN)
TGCGGGTTCCAGAGGA_4	Y3	Endothelial cells
TGCGGGTTCTGAAAGA_4	Y3	Fibro1 (EIF4A3, STAR)
TGCGTGGAGACGACGT_4	Y3	Fibro1 (EIF4A3, STAR)
TGCGTGGAGTAGGTGC_4	Y3	Fibro1 (EIF4A3, STAR)
TGCGTGGAGTCAATAG_4	Y3	Fibro1 (EIF4A3, STAR)
TGCGTGGCATTCGACA_4	Y3	Fibro4 (CCL2)
TGCGTGGGTCGCTTTC_4	Y3	Fibro1 (EIF4A3, STAR)
TGCGTGGTCTGTCTCG_4	Y3	Endothelial cells
TGCTACCAGATCCCAT_4	Y3	Fibro1 (EIF4A3, STAR)
TGCTACCAGATCCTGT_4	Y3	Fibro4 (CCL2)
TGCTACCAGCGATTCT_4	Y3	Fibro1 (EIF4A3, STAR)
TGCTACCCATCGGACC_4	Y3	Fibro2 (RBP1, DCN)
TGCTACCCATCTACGA_4	Y3	Myofibroblasts
TGCTACCCATGCCTAA_4	Y3	Fibro4 (CCL2)
TGCTACCGTAAACACA_4	Y3	Fibro1 (EIF4A3, STAR)
TGCTACCTCGCTAGCG_4	Y3	Fibro2 (RBP1, DCN)
TGCTACCTCTGTTGAG_4	Y3	Fibro1 (EIF4A3, STAR)
TGCTACCTCTTGTTTG_4	Y3	Fibro1 (EIF4A3, STAR)
TGCTGCTAGCGTTTAC_4	Y3	Fibro1 (EIF4A3, STAR)
TGCTGCTAGGAGTACC_4	Y3	Fibro1 (EIF4A3, STAR)
TGCTGCTAGGCCGAAT_4	Y3	Fibro2 (RBP1, DCN)
TGCTGCTGTAGCCTAT_4	Y3	Myofibroblasts
TGCTGCTGTCTGATTG_4	Y3	Fibro1 (EIF4A3, STAR)
TGCTGCTGTGTATGGG_4	Y3	Fibro1 (EIF4A3, STAR)
TGCTGCTTCAGTGTTG_4	Y3	Fibro1 (EIF4A3, STAR)
TGCTGCTTCATCTGTT_4	Y3	Endothelial cells
TGGACGCAGAACAATC_4	Y3	Fibro1 (EIF4A3, STAR)
TGGACGCAGACCACGA_4	Y3	Fibro4 (CCL2)
TGGACGCCAAATACAG_4	Y3	Fibro4 (CCL2)
TGGACGCCAAGGACTG_4	Y3	Endothelial cells
TGGACGCCACAGAGGT_4	Y3	Fibro1 (EIF4A3, STAR)
TGGACGCCAGCTCGAC_4	Y3	Fibro1 (EIF4A3, STAR)
TGGACGCGTAAACACA_4	Y3	Fibro1 (EIF4A3, STAR)
TGGACGCGTCCAGTGC_4	Y3	Myofibroblasts
TGGACGCGTCTAGCGC_4	Y3	Fibro5 (FN1, COL3A1)
TGGACGCTCTTACCGC_4	Y3	Mesothelial cells
TGGACGCTCTTGAGAC_4	Y3	Fibro1 (EIF4A3, STAR)
TGGCCAGAGAGCTATA_4	Y3	Fibro1 (EIF4A3, STAR)
TGGCCAGAGCTAGCCC_4	Y3	Fibro1 (EIF4A3, STAR)
TGGCCAGAGGATATAC_4	Y3	Fibro1 (EIF4A3, STAR)
TGGCCAGAGGGTCTCC_4	Y3	Fibro1 (EIF4A3, STAR)
TGGCCAGAGGTGCTTT_4	Y3	Fibro2 (RBP1, DCN)
TGGCCAGAGTGTTAGA_4	Y3	Fibro1 (EIF4A3, STAR)
TGGCCAGCAGGATCGA_4	Y3	Fibro1 (EIF4A3, STAR)
TGGCCAGCATGCCCGA_4	Y3	Fibro1 (EIF4A3, STAR)
TGGCCAGGTGCAACGA_4	Y3	Fibro1 (EIF4A3, STAR)
TGGCCAGTCAATAAGG_4	Y3	Fibro2 (RBP1, DCN)
TGGCCAGTCAGAGGTG_4	Y3	Fibro1 (EIF4A3, STAR)
TGGCCAGTCAGTGTTG_4	Y3	Fibro1 (EIF4A3, STAR)
TGGCCAGTCATCACCC_4	Y3	Myofibroblasts
TGGCCAGTCGGTTAAC_4	Y3	Myofibroblasts
TGGCGCAAGGAGCGAG_4	Y3	Fibro1 (EIF4A3, STAR)
TGGCGCACAGGAACGT_4	Y3	Fibro1 (EIF4A3, STAR)
TGGCGCAGTATTAGCC_4	Y3	Fibro1 (EIF4A3, STAR)
TGGCGCAGTCCGAATT_4	Y3	Fibro1 (EIF4A3, STAR)
TGGCGCAGTGATGTCT_4	Y3	Fibro1 (EIF4A3, STAR)
TGGCGCAGTGGTCCGT_4	Y3	Fibro1 (EIF4A3, STAR)
TGGCGCAGTTCGCGAC_4	Y3	Fibro1 (EIF4A3, STAR)
TGGCGCATCCTTAATC_4	Y3	Fibro1 (EIF4A3, STAR)
TGGCGCATCGCGTAGC_4	Y3	Fibro1 (EIF4A3, STAR)
TGGCGCATCTTAGCCC_4	Y3	Fibro1 (EIF4A3, STAR)
TGGCTGGAGATCCCAT_4	Y3	Fibro1 (EIF4A3, STAR)
TGGCTGGAGATCCGAG_4	Y3	Fibro1 (EIF4A3, STAR)
TGGCTGGAGCATCATC_4	Y3	Fibro2 (RBP1, DCN)
TGGCTGGAGGGAAACA_4	Y3	Fibro1 (EIF4A3, STAR)
TGGCTGGAGTGAAGAG_4	Y3	Fibro1 (EIF4A3, STAR)
TGGCTGGCAATGTAAG_4	Y3	Fibro1 (EIF4A3, STAR)
TGGCTGGGTACCGAGA_4	Y3	Fibro2 (RBP1, DCN)
TGGCTGGGTCAAGCGA_4	Y3	Fibro5 (FN1, COL3A1)
TGGCTGGGTCCATGAT_4	Y3	Myofibroblasts
TGGCTGGGTCGGATCC_4	Y3	Myofibroblasts
TGGCTGGGTGAGGGTT_4	Y3	Fibro1 (EIF4A3, STAR)
TGGGAAGAGAAACGCC_4	Y3	Fibro1 (EIF4A3, STAR)
TGGGAAGAGACTAGGC_4	Y3	Fibro2 (RBP1, DCN)
TGGGAAGAGAGGGCTT_4	Y3	Fibro2 (RBP1, DCN)
TGGGAAGAGAGTCGGT_4	Y3	Myofibroblasts
TGGGAAGAGCACACAG_4	Y3	Fibro4 (CCL2)
TGGGAAGAGCTAGGCA_4	Y3	Fibro1 (EIF4A3, STAR)
TGGGAAGAGGGAGTAA_4	Y3	Fibro1 (EIF4A3, STAR)
TGGGAAGAGGTAAACT_4	Y3	Macrophages
TGGGAAGCACGTCTCT_4	Y3	Fibro1 (EIF4A3, STAR)
TGGGAAGCAGCCAATT_4	Y3	Fibro1 (EIF4A3, STAR)
TGGGAAGCAGGAATCG_4	Y3	Fibro2 (RBP1, DCN)
TGGGAAGGTGTTCTTT_4	Y3	Fibro1 (EIF4A3, STAR)
TGGGAAGGTTAAGTAG_4	Y3	Fibro1 (EIF4A3, STAR)
TGGGAAGTCCGCGGTA_4	Y3	Fibro1 (EIF4A3, STAR)
TGGGAAGTCCGTCAAA_4	Y3	Myofibroblasts
TGGGAAGTCGACCAGC_4	Y3	Myofibroblasts
TGGGAAGTCGGACAAG_4	Y3	Fibro1 (EIF4A3, STAR)
TGGGCGTAGAAGGTGA_4	Y3	Fibro1 (EIF4A3, STAR)
TGGGCGTAGCACGCCT_4	Y3	Fibro2 (RBP1, DCN)
TGGGCGTAGCGATAGC_4	Y3	Myofibroblasts
TGGGCGTAGCTGTTCA_4	Y3	Fibro1 (EIF4A3, STAR)
TGGGCGTAGGGTGTGT_4	Y3	Myofibroblasts
TGGGCGTAGTCGCCGT_4	Y3	Fibro1 (EIF4A3, STAR)
TGGGCGTAGTGTACGG_4	Y3	Fibro1 (EIF4A3, STAR)
TGGGCGTCAAGTCTGT_4	Y3	Myofibroblasts
TGGGCGTCAATAGCAA_4	Y3	Myofibroblasts
TGGGCGTCAATTCCTT_4	Y3	Fibro1 (EIF4A3, STAR)
TGGGCGTGTTTGACTG_4	Y3	Fibro1 (EIF4A3, STAR)
TGGGCGTTCAGTGTTG_4	Y3	Fibro2 (RBP1, DCN)
TGGGCGTTCTCTGAGA_4	Y3	Fibro1 (EIF4A3, STAR)
TGGGCGTTCTTCGAGA_4	Y3	Myofibroblasts
TGGGCGTTCTTTAGGG_4	Y3	Fibro1 (EIF4A3, STAR)
TGGTTAGAGAAGGTTT_4	Y3	Fibro2 (RBP1, DCN)
TGGTTAGAGAATAGGG_4	Y3	Fibro1 (EIF4A3, STAR)
TGGTTAGAGCACCGCT_4	Y3	Mesothelial cells
TGGTTAGAGCTAGTGG_4	Y3	Fibro2 (RBP1, DCN)
TGGTTAGCAACTGCGC_4	Y3	Fibro1 (EIF4A3, STAR)
TGGTTAGCACTTACGA_4	Y3	Fibro2 (RBP1, DCN)
TGGTTAGCAGCTCGAC_4	Y3	Fibro1 (EIF4A3, STAR)
TGGTTAGCATGCCCGA_4	Y3	Fibro2 (RBP1, DCN)
TGGTTAGCATTAGCCA_4	Y3	Myofibroblasts
TGGTTAGGTACTTAGC_4	Y3	Fibro2 (RBP1, DCN)
TGGTTAGGTAGATTAG_4	Y3	Myofibroblasts
TGGTTAGGTATTCGTG_4	Y3	Fibro1 (EIF4A3, STAR)
TGGTTAGGTGTGACGA_4	Y3	Fibro1 (EIF4A3, STAR)
TGGTTAGGTTTAGCTG_4	Y3	Fibro1 (EIF4A3, STAR)
TGGTTAGTCAAAGACA_4	Y3	Fibro2 (RBP1, DCN)
TGGTTAGTCTAACGGT_4	Y3	Fibro2 (RBP1, DCN)
TGGTTAGTCTTACCGC_4	Y3	Fibro1 (EIF4A3, STAR)
TGGTTCCAGCGTCAAG_4	Y3	Fibro1 (EIF4A3, STAR)
TGGTTCCAGGACAGCT_4	Y3	Myofibroblasts
TGGTTCCAGTGTCCAT_4	Y3	Fibro1 (EIF4A3, STAR)
TGGTTCCCACGCCAGT_4	Y3	Fibro1 (EIF4A3, STAR)
TGGTTCCCAGATAATG_4	Y3	Fibro1 (EIF4A3, STAR)
TGGTTCCCAGTCAGCC_4	Y3	Fibro1 (EIF4A3, STAR)
TGGTTCCGTACCAGTT_4	Y3	Fibro1 (EIF4A3, STAR)
TGGTTCCGTGCTTCTC_4	Y3	Mesothelial cells
TGGTTCCGTTGTGGAG_4	Y3	Fibro1 (EIF4A3, STAR)
TGGTTCCTCCACTGGG_4	Y3	Fibro2 (RBP1, DCN)
TGGTTCCTCGATCCCT_4	Y3	Fibro1 (EIF4A3, STAR)
TGGTTCCTCTCAAGTG_4	Y3	Fibro2 (RBP1, DCN)
TGTATTCAGCTCCCAG_4	Y3	Fibro2 (RBP1, DCN)
TGTATTCAGGCACATG_4	Y3	Endothelial cells
TGTATTCAGGTTCCTA_4	Y3	Myofibroblasts
TGTATTCCACACCGCA_4	Y3	Fibro1 (EIF4A3, STAR)
TGTATTCCACAGGTTT_4	Y3	Fibro1 (EIF4A3, STAR)
TGTATTCCACCATGTA_4	Y3	Fibro1 (EIF4A3, STAR)
TGTATTCCAGACTCGC_4	Y3	Fibro1 (EIF4A3, STAR)
TGTATTCGTCCGAAGA_4	Y3	Endothelial cells
TGTATTCGTGTCGCTG_4	Y3	Fibro1 (EIF4A3, STAR)
TGTCCCAAGAGTACCG_4	Y3	Fibro2 (RBP1, DCN)
TGTCCCAAGGCTACGA_4	Y3	Fibro1 (EIF4A3, STAR)
TGTCCCAAGTCTCAAC_4	Y3	Myofibroblasts
TGTCCCACACTCTGTC_4	Y3	Fibro1 (EIF4A3, STAR)
TGTCCCACAGTAAGCG_4	Y3	Myofibroblasts
TGTCCCACAGTAGAGC_4	Y3	Fibro5 (FN1, COL3A1)
TGTCCCAGTTTAAGCC_4	Y3	Fibro1 (EIF4A3, STAR)
TGTCCCATCAACCAAC_4	Y3	Myofibroblasts
TGTCCCATCACCTTAT_4	Y3	Fibro1 (EIF4A3, STAR)
TGTCCCATCAGTTGAC_4	Y3	Fibro1 (EIF4A3, STAR)
TGTCCCATCAGTTTGG_4	Y3	Myofibroblasts
TGTGGTAAGAGCAATT_4	Y3	Myofibroblasts
TGTGGTAAGATGTCGG_4	Y3	Fibro1 (EIF4A3, STAR)
TGTGGTAAGCACAGGT_4	Y3	Fibro1 (EIF4A3, STAR)
TGTGGTAAGGATATAC_4	Y3	Fibro1 (EIF4A3, STAR)
TGTGGTACAAGAGTCG_4	Y3	Fibro1 (EIF4A3, STAR)
TGTGGTACACTTCGAA_4	Y3	Fibro1 (EIF4A3, STAR)
TGTGGTAGTACCGTAT_4	Y3	Fibro1 (EIF4A3, STAR)
TGTGGTAGTACTTGAC_4	Y3	Fibro1 (EIF4A3, STAR)
TGTGGTAGTCAAACTC_4	Y3	Fibro1 (EIF4A3, STAR)
TGTGGTAGTCAAAGCG_4	Y3	Fibro1 (EIF4A3, STAR)
TGTGGTAGTCGCCATG_4	Y3	Fibro2 (RBP1, DCN)
TGTGGTAGTGATGTCT_4	Y3	Fibro2 (RBP1, DCN)
TGTGGTAGTTCAACCA_4	Y3	Endothelial cells
TGTGGTAGTTGGGACA_4	Y3	Fibro2 (RBP1, DCN)
TGTGGTAGTTGTGGAG_4	Y3	Fibro1 (EIF4A3, STAR)
TGTGGTATCCAAATGC_4	Y3	Fibro2 (RBP1, DCN)
TGTGGTATCGCATGGC_4	Y3	Fibro1 (EIF4A3, STAR)
TGTGGTATCTGTCTCG_4	Y3	Fibro1 (EIF4A3, STAR)
TGTGTTTAGAACTCGG_4	Y3	Endothelial cells
TGTGTTTAGCCACTAT_4	Y3	Fibro2 (RBP1, DCN)
TGTGTTTAGTCCTCCT_4	Y3	Fibro1 (EIF4A3, STAR)
TGTGTTTCACGTGAGA_4	Y3	Myofibroblasts
TGTGTTTCATTACGAC_4	Y3	Fibro1 (EIF4A3, STAR)
TGTGTTTGTAGGGACT_4	Y3	Fibro1 (EIF4A3, STAR)
TGTGTTTGTGCGAAAC_4	Y3	Fibro1 (EIF4A3, STAR)
TGTGTTTGTTCTCATT_4	Y3	Fibro2 (RBP1, DCN)
TGTGTTTTCGAATGGG_4	Y3	Fibro1 (EIF4A3, STAR)
TGTTCCGAGGACTGGT_4	Y3	Fibro2 (RBP1, DCN)
TGTTCCGAGTCGATAA_4	Y3	Fibro1 (EIF4A3, STAR)
TGTTCCGCAAACTGTC_4	Y3	Fibro2 (RBP1, DCN)
TGTTCCGCAAGCCGCT_4	Y3	Fibro5 (FN1, COL3A1)
TGTTCCGCAGACGTAG_4	Y3	Myofibroblasts
TGTTCCGCAGCCAATT_4	Y3	Fibro1 (EIF4A3, STAR)
TGTTCCGCAGGCTCAC_4	Y3	Fibro1 (EIF4A3, STAR)
TGTTCCGGTAGGACAC_4	Y3	Myofibroblasts
TTAACTCAGAAGGTTT_4	Y3	Fibro1 (EIF4A3, STAR)
TTAACTCAGTCCCACG_4	Y3	Fibro1 (EIF4A3, STAR)
TTAACTCAGTGTCTCA_4	Y3	Fibro1 (EIF4A3, STAR)
TTAACTCAGTTCCACA_4	Y3	Fibro1 (EIF4A3, STAR)
TTAACTCAGTTTGCGT_4	Y3	Fibro2 (RBP1, DCN)
TTAACTCCACCACCAG_4	Y3	Myofibroblasts
TTAACTCCACTTAACG_4	Y3	Myofibroblasts
TTAACTCCAGGCTCAC_4	Y3	Myofibroblasts
TTAACTCGTAAAGTCA_4	Y3	Fibro1 (EIF4A3, STAR)
TTAACTCGTGAGGCTA_4	Y3	Fibro1 (EIF4A3, STAR)
TTAACTCGTGTTCGAT_4	Y3	Myofibroblasts
TTAACTCGTTCGGCAC_4	Y3	Endothelial cells
TTAACTCGTTGTGGAG_4	Y3	Fibro1 (EIF4A3, STAR)
TTAACTCTCATAGCAC_4	Y3	Fibro1 (EIF4A3, STAR)
TTAACTCTCCATTCTA_4	Y3	Fibro2 (RBP1, DCN)
TTAGGACAGCGTTCCG_4	Y3	Mesothelial cells
TTAGGACAGGCATGGT_4	Y3	Fibro1 (EIF4A3, STAR)
TTAGGACAGGGAGTAA_4	Y3	Myofibroblasts
TTAGGACAGGTCATCT_4	Y3	Mesothelial cells
TTAGGACAGTACCGGA_4	Y3	Fibro1 (EIF4A3, STAR)
TTAGGACCAACTGCGC_4	Y3	Fibro2 (RBP1, DCN)
TTAGGACCACTAGTAC_4	Y3	Fibro1 (EIF4A3, STAR)
TTAGGACCAGTCCTTC_4	Y3	Fibro1 (EIF4A3, STAR)
TTAGGACGTAGGACAC_4	Y3	Mesothelial cells
TTAGGACGTCGTTGTA_4	Y3	Fibro2 (RBP1, DCN)
TTAGGACGTTCCCTTG_4	Y3	Fibro1 (EIF4A3, STAR)
TTAGGACGTTTCGCTC_4	Y3	Fibro1 (EIF4A3, STAR)
TTAGGACTCAGCGACC_4	Y3	Fibro2 (RBP1, DCN)
TTAGGACTCCACGACG_4	Y3	Fibro1 (EIF4A3, STAR)
TTAGGCAAGATGCCTT_4	Y3	Fibro2 (RBP1, DCN)
TTAGGCAAGCACAGGT_4	Y3	Fibro2 (RBP1, DCN)
TTAGGCAAGCCAGGAT_4	Y3	Fibro1 (EIF4A3, STAR)
TTAGGCAAGCGACGTA_4	Y3	Fibro2 (RBP1, DCN)
TTAGGCAAGCGCTCCA_4	Y3	Fibro1 (EIF4A3, STAR)
TTAGGCAAGTTCGCGC_4	Y3	Fibro1 (EIF4A3, STAR)
TTAGGCACATCACCCT_4	Y3	Fibro1 (EIF4A3, STAR)
TTAGGCAGTCCAAGTT_4	Y3	Fibro1 (EIF4A3, STAR)
TTAGGCAGTCCTAGCG_4	Y3	Fibro1 (EIF4A3, STAR)
TTAGGCAGTCGTTGTA_4	Y3	Fibro1 (EIF4A3, STAR)
TTAGGCAGTGCACTTA_4	Y3	Fibro1 (EIF4A3, STAR)
TTAGGCAGTTGTCGCG_4	Y3	Myofibroblasts
TTAGGCATCACCCTCA_4	Y3	Fibro2 (RBP1, DCN)
TTAGGCATCCAGAGGA_4	Y3	Fibro4 (CCL2)
TTAGGCATCCGAGCCA_4	Y3	Fibro1 (EIF4A3, STAR)
TTAGGCATCTGCAGTA_4	Y3	Fibro1 (EIF4A3, STAR)
TTAGGCATCTTCATGT_4	Y3	Fibro1 (EIF4A3, STAR)
TTAGTTCAGAGTTGGC_4	Y3	Fibro2 (RBP1, DCN)
TTAGTTCAGTCGAGTG_4	Y3	Fibro2 (RBP1, DCN)
TTAGTTCAGTGCCATT_4	Y3	Fibro2 (RBP1, DCN)
TTAGTTCAGTGTTGAA_4	Y3	Fibro1 (EIF4A3, STAR)
TTAGTTCCACCTATCC_4	Y3	Fibro1 (EIF4A3, STAR)
TTAGTTCCAGCATGAG_4	Y3	Fibro2 (RBP1, DCN)
TTAGTTCGTCGCGTGT_4	Y3	Myofibroblasts
TTAGTTCGTCTCCACT_4	Y3	Fibro2 (RBP1, DCN)
TTAGTTCGTGAGGGTT_4	Y3	Fibro1 (EIF4A3, STAR)
TTAGTTCTCTGCTTGC_4	Y3	Fibro2 (RBP1, DCN)
TTAGTTCTCTTCATGT_4	Y3	Fibro2 (RBP1, DCN)
TTATGCTAGTCAAGCG_4	Y3	Mesothelial cells
TTATGCTCAAACCCAT_4	Y3	Mesothelial cells
TTATGCTCAAGCGAGT_4	Y3	Fibro1 (EIF4A3, STAR)
TTATGCTCACCTTGTC_4	Y3	Macrophages
TTATGCTCAGCAGTTT_4	Y3	Fibro1 (EIF4A3, STAR)
TTATGCTCAGCCTTTC_4	Y3	Fibro1 (EIF4A3, STAR)
TTATGCTGTCAAACTC_4	Y3	Fibro1 (EIF4A3, STAR)
TTATGCTGTGTCTGAT_4	Y3	Fibro1 (EIF4A3, STAR)
TTATGCTGTGTGGCTC_4	Y3	Fibro1 (EIF4A3, STAR)
TTATGCTGTTATGTGC_4	Y3	Fibro1 (EIF4A3, STAR)
TTATGCTGTTCAACCA_4	Y3	Fibro1 (EIF4A3, STAR)
TTATGCTTCACCTCGT_4	Y3	Fibro2 (RBP1, DCN)
TTATGCTTCCATGAGT_4	Y3	Fibro1 (EIF4A3, STAR)
TTATGCTTCCCTAACC_4	Y3	Fibro2 (RBP1, DCN)
TTATGCTTCGGATGTT_4	Y3	Myofibroblasts
TTCCCAGAGCGTGAAC_4	Y3	Endothelial cells
TTCCCAGAGGACACCA_4	Y3	Fibro2 (RBP1, DCN)
TTCCCAGAGGTGCTTT_4	Y3	Fibro1 (EIF4A3, STAR)
TTCCCAGCAAGCGATG_4	Y3	Fibro1 (EIF4A3, STAR)
TTCCCAGCACACCGAC_4	Y3	Fibro2 (RBP1, DCN)
TTCCCAGCATAGGATA_4	Y3	Fibro1 (EIF4A3, STAR)
TTCCCAGCATAGTAAG_4	Y3	Fibro2 (RBP1, DCN)
TTCCCAGCATGCCTAA_4	Y3	Fibro2 (RBP1, DCN)
TTCCCAGGTTGGTTTG_4	Y3	T cells
TTCCCAGTCCCAAGTA_4	Y3	Fibro1 (EIF4A3, STAR)
TTCCCAGTCTATCGCC_4	Y3	Fibro1 (EIF4A3, STAR)
TTCCCAGTCTATGTGG_4	Y3	Fibro1 (EIF4A3, STAR)
TTCCCAGTCTTTACAC_4	Y3	Fibro1 (EIF4A3, STAR)
TTCGAAGAGGACATTA_4	Y3	Fibro5 (FN1, COL3A1)
TTCGAAGCAAAGGTGC_4	Y3	Fibro2 (RBP1, DCN)
TTCGAAGCACGCGAAA_4	Y3	Myofibroblasts
TTCGAAGCACTGTGTA_4	Y3	Endothelial cells
TTCGAAGGTCTCTCTG_4	Y3	Fibro1 (EIF4A3, STAR)
TTCGAAGGTGTGACCC_4	Y3	Fibro1 (EIF4A3, STAR)
TTCGAAGTCCGAGCCA_4	Y3	Fibro1 (EIF4A3, STAR)
TTCGAAGTCTATCCTA_4	Y3	Fibro1 (EIF4A3, STAR)
TTCGAAGTCTGTGCAA_4	Y3	Fibro1 (EIF4A3, STAR)
TTCGGTCAGTGTCTCA_4	Y3	Fibro1 (EIF4A3, STAR)
TTCGGTCCAGATCCAT_4	Y3	Fibro1 (EIF4A3, STAR)
TTCGGTCCAGGACGTA_4	Y3	Endothelial cells
TTCGGTCCATACGCTA_4	Y3	Myofibroblasts
TTCGGTCCATGGTCTA_4	Y3	Fibro4 (CCL2)
TTCGGTCGTCGTTGTA_4	Y3	Fibro1 (EIF4A3, STAR)
TTCGGTCGTTGCGTTA_4	Y3	Fibro2 (RBP1, DCN)
TTCGGTCTCACTATTC_4	Y3	Fibro1 (EIF4A3, STAR)
TTCGGTCTCCTGTACC_4	Y3	Fibro1 (EIF4A3, STAR)
TTCGGTCTCGTACGGC_4	Y3	Endothelial cells
TTCTACAAGATAGGAG_4	Y3	Fibro1 (EIF4A3, STAR)
TTCTACAAGCAATATG_4	Y3	Fibro2 (RBP1, DCN)
TTCTACAAGCCAACAG_4	Y3	Fibro1 (EIF4A3, STAR)
TTCTACACAACTTGAC_4	Y3	Fibro2 (RBP1, DCN)
TTCTACACACCACGTG_4	Y3	Fibro2 (RBP1, DCN)
TTCTACAGTAACGACG_4	Y3	Fibro1 (EIF4A3, STAR)
TTCTACAGTACCCAAT_4	Y3	Myofibroblasts
TTCTACAGTTGCGCAC_4	Y3	Fibro1 (EIF4A3, STAR)
TTCTACATCCGCATCT_4	Y3	Fibro1 (EIF4A3, STAR)
TTCTACATCCGTACAA_4	Y3	Fibro2 (RBP1, DCN)
TTCTCAAAGCGCCTTG_4	Y3	Fibro1 (EIF4A3, STAR)
TTCTCAAAGGACACCA_4	Y3	Myofibroblasts
TTCTCAAAGTCGATAA_4	Y3	Myofibroblasts
TTCTCAAAGTGTTAGA_4	Y3	Fibro1 (EIF4A3, STAR)
TTCTCAACAAACGCGA_4	Y3	Mesothelial cells
TTCTCAACACAGGCCT_4	Y3	Fibro1 (EIF4A3, STAR)
TTCTCAACATGAGCGA_4	Y3	Endothelial cells
TTCTCAACATGTCCTC_4	Y3	Endothelial cells
TTCTCAAGTAGCACGA_4	Y3	Fibro1 (EIF4A3, STAR)
TTCTCAAGTATCAGTC_4	Y3	Fibro1 (EIF4A3, STAR)
TTCTCAAGTCAATACC_4	Y3	Fibro1 (EIF4A3, STAR)
TTCTCAAGTCACTGGC_4	Y3	Fibro1 (EIF4A3, STAR)
TTCTCAAGTTACTGAC_4	Y3	Fibro1 (EIF4A3, STAR)
TTCTCAAGTTCAACCA_4	Y3	Fibro1 (EIF4A3, STAR)
TTCTCAATCGGTGTCG_4	Y3	Myofibroblasts
TTCTCAATCGTTTGCC_4	Y3	Fibro2 (RBP1, DCN)
TTCTCAATCTTCCTTC_4	Y3	Fibro5 (FN1, COL3A1)
TTCTCCTAGATGGCGT_4	Y3	Fibro1 (EIF4A3, STAR)
TTCTCCTAGCGTGAAC_4	Y3	Fibro1 (EIF4A3, STAR)
TTCTCCTAGGGTATCG_4	Y3	Fibro1 (EIF4A3, STAR)
TTCTCCTAGTTTAGGA_4	Y3	Myofibroblasts
TTCTCCTCACTGTGTA_4	Y3	Fibro3 (RAMP1, CFD)
TTCTCCTCATCGATGT_4	Y3	Fibro2 (RBP1, DCN)
TTCTCCTCATGCTGGC_4	Y3	Fibro1 (EIF4A3, STAR)
TTCTCCTCATGTCGAT_4	Y3	Fibro1 (EIF4A3, STAR)
TTCTCCTGTCATGCCG_4	Y3	Fibro1 (EIF4A3, STAR)
TTCTCCTGTGACAAAT_4	Y3	Fibro2 (RBP1, DCN)
TTCTCCTGTGCGAAAC_4	Y3	Fibro1 (EIF4A3, STAR)
TTCTCCTGTGTGACGA_4	Y3	Endothelial cells
TTCTCCTGTTACGGAG_4	Y3	Endothelial cells
TTCTCCTGTTAGAACA_4	Y3	Fibro1 (EIF4A3, STAR)
TTCTCCTGTTCCGTCT_4	Y3	Fibro1 (EIF4A3, STAR)
TTCTCCTGTTGTGGCC_4	Y3	Fibro2 (RBP1, DCN)
TTCTCCTGTTTGACTG_4	Y3	Fibro1 (EIF4A3, STAR)
TTCTCCTTCCTTTCTC_4	Y3	Fibro2 (RBP1, DCN)
TTCTCCTTCTCGTTTA_4	Y3	Fibro1 (EIF4A3, STAR)
TTCTTAGAGGGTTCCC_4	Y3	Fibro1 (EIF4A3, STAR)
TTCTTAGCACATTCGA_4	Y3	Fibro5 (FN1, COL3A1)
TTCTTAGCACCACCAG_4	Y3	Fibro1 (EIF4A3, STAR)
TTCTTAGCACCTTGTC_4	Y3	Fibro1 (EIF4A3, STAR)
TTCTTAGCAGCTGCTG_4	Y3	Myofibroblasts
TTCTTAGCAGGAATGC_4	Y3	Myofibroblasts
TTCTTAGCATAAGACA_4	Y3	Fibro2 (RBP1, DCN)
TTCTTAGGTAGGGACT_4	Y3	Fibro2 (RBP1, DCN)
TTCTTAGGTCTCTTAT_4	Y3	Fibro2 (RBP1, DCN)
TTCTTAGGTGAGTGAC_4	Y3	Mesothelial cells
TTCTTAGGTTAAAGAC_4	Y3	Fibro2 (RBP1, DCN)
TTCTTAGTCCATGAGT_4	Y3	Fibro1 (EIF4A3, STAR)
TTCTTAGTCGTGACAT_4	Y3	Myofibroblasts
TTGAACGAGGGATCTG_4	Y3	Fibro3 (RAMP1, CFD)
TTGAACGAGGTTACCT_4	Y3	Fibro2 (RBP1, DCN)
TTGAACGAGTGAATTG_4	Y3	Fibro1 (EIF4A3, STAR)
TTGAACGCAAACAACA_4	Y3	Fibro1 (EIF4A3, STAR)
TTGAACGCAATGGTCT_4	Y3	Endothelial cells
TTGAACGCACCAACCG_4	Y3	Fibro1 (EIF4A3, STAR)
TTGAACGCAGGTGGAT_4	Y3	Fibro1 (EIF4A3, STAR)
TTGAACGGTCTAGTGT_4	Y3	Fibro1 (EIF4A3, STAR)
TTGAACGGTGTGAATA_4	Y3	Fibro1 (EIF4A3, STAR)
TTGAACGTCACCAGGC_4	Y3	Fibro1 (EIF4A3, STAR)
TTGAACGTCCTGCCAT_4	Y3	Fibro1 (EIF4A3, STAR)
TTGAACGTCGTAGATC_4	Y3	T cells
TTGAACGTCTCTTGAT_4	Y3	Fibro1 (EIF4A3, STAR)
TTGACTTAGGCACATG_4	Y3	Fibro1 (EIF4A3, STAR)
TTGACTTAGTACACCT_4	Y3	Myofibroblasts
TTGACTTAGTAGGTGC_4	Y3	Fibro2 (RBP1, DCN)
TTGACTTAGTATGACA_4	Y3	Fibro1 (EIF4A3, STAR)
TTGACTTCACGAGGTA_4	Y3	Myofibroblasts
TTGACTTCACGTGAGA_4	Y3	Fibro1 (EIF4A3, STAR)
TTGACTTGTCCGCTGA_4	Y3	Myofibroblasts
TTGACTTGTCGAGTTT_4	Y3	Fibro1 (EIF4A3, STAR)
TTGACTTGTCGGCACT_4	Y3	Fibro1 (EIF4A3, STAR)
TTGACTTTCACCTTAT_4	Y3	Fibro1 (EIF4A3, STAR)
TTGACTTTCGCCAAAT_4	Y3	Fibro1 (EIF4A3, STAR)
TTGACTTTCGCCAGCA_4	Y3	Myofibroblasts
TTGACTTTCGGATGTT_4	Y3	T cells
TTGACTTTCGTCGTTC_4	Y3	Endothelial cells
TTGACTTTCTAACTCT_4	Y3	Fibro1 (EIF4A3, STAR)
TTGCCGTAGAAGGTGA_4	Y3	Fibro1 (EIF4A3, STAR)
TTGCCGTAGATGGGTC_4	Y3	Fibro1 (EIF4A3, STAR)
TTGCCGTAGTAGGCCA_4	Y3	Fibro1 (EIF4A3, STAR)
TTGCCGTAGTCATCCA_4	Y3	Fibro1 (EIF4A3, STAR)
TTGCCGTCACCGATAT_4	Y3	Fibro1 (EIF4A3, STAR)
TTGCCGTCAGCGAACA_4	Y3	Fibro1 (EIF4A3, STAR)
TTGCCGTCAGGTCGTC_4	Y3	Fibro2 (RBP1, DCN)
TTGCCGTCAGTATAAG_4	Y3	Myofibroblasts
TTGCCGTGTAAACACA_4	Y3	Fibro1 (EIF4A3, STAR)
TTGCCGTGTCATGCCG_4	Y3	Fibro1 (EIF4A3, STAR)
TTGCCGTGTGCTTCTC_4	Y3	Fibro1 (EIF4A3, STAR)
TTGCGTCAGCCTATGT_4	Y3	Fibro1 (EIF4A3, STAR)
TTGCGTCAGCTAACTC_4	Y3	Fibro1 (EIF4A3, STAR)
TTGCGTCAGGACTGGT_4	Y3	Fibro1 (EIF4A3, STAR)
TTGCGTCAGTTCGCGC_4	Y3	Fibro1 (EIF4A3, STAR)
TTGCGTCCACCACGTG_4	Y3	Fibro1 (EIF4A3, STAR)
TTGCGTCCACCGTTGG_4	Y3	Fibro1 (EIF4A3, STAR)
TTGCGTCCATACAGCT_4	Y3	Fibro1 (EIF4A3, STAR)
TTGCGTCCATCTGGTA_4	Y3	Fibro1 (EIF4A3, STAR)
TTGCGTCCATGCAATC_4	Y3	Fibro1 (EIF4A3, STAR)
TTGCGTCGTCGCTTTC_4	Y3	Myofibroblasts
TTGCGTCGTGGACGAT_4	Y3	Fibro4 (CCL2)
TTGCGTCGTGGTAACG_4	Y3	Fibro1 (EIF4A3, STAR)
TTGCGTCGTTGAGTTC_4	Y3	Fibro4 (CCL2)
TTGCGTCTCAACGCTA_4	Y3	Fibro1 (EIF4A3, STAR)
TTGCGTCTCAGTCCCT_4	Y3	Fibro1 (EIF4A3, STAR)
TTGCGTCTCATATCGG_4	Y3	Fibro1 (EIF4A3, STAR)
TTGCGTCTCGCCTGTT_4	Y3	Fibro2 (RBP1, DCN)
TTGCGTCTCTAGCACA_4	Y3	Fibro1 (EIF4A3, STAR)
TTGCGTCTCTCCTATA_4	Y3	Fibro1 (EIF4A3, STAR)
TTGGAACAGCGAAGGG_4	Y3	Fibro1 (EIF4A3, STAR)
TTGGAACAGGGAAACA_4	Y3	Fibro2 (RBP1, DCN)
TTGGAACCAAGTCTGT_4	Y3	Fibro1 (EIF4A3, STAR)
TTGGAACCAATAACGA_4	Y3	Myofibroblasts
TTGGAACCAGGCTGAA_4	Y3	Fibro1 (EIF4A3, STAR)
TTGGAACCAGTAAGAT_4	Y3	Fibro1 (EIF4A3, STAR)
TTGGAACCATTGCGGC_4	Y3	Myofibroblasts
TTGGAACGTCACTTCC_4	Y3	Fibro1 (EIF4A3, STAR)
TTGGAACGTCTCCACT_4	Y3	Fibro2 (RBP1, DCN)
TTGGAACGTTAAAGAC_4	Y3	Fibro1 (EIF4A3, STAR)
TTGGAACTCAGCACAT_4	Y3	Fibro1 (EIF4A3, STAR)
TTGGAACTCAGGCAAG_4	Y3	Fibro1 (EIF4A3, STAR)
TTGGAACTCCTGCTTG_4	Y3	Fibro1 (EIF4A3, STAR)
TTGGAACTCGCGATCG_4	Y3	Myofibroblasts
TTGGAACTCGGAGCAA_4	Y3	Fibro1 (EIF4A3, STAR)
TTGGCAAAGAGTACCG_4	Y3	Fibro2 (RBP1, DCN)
TTGGCAAAGGAGTTTA_4	Y3	Fibro1 (EIF4A3, STAR)
TTGGCAAAGTACGACG_4	Y3	Fibro2 (RBP1, DCN)
TTGGCAAAGTGTCTCA_4	Y3	Fibro1 (EIF4A3, STAR)
TTGGCAACAAGAAAGG_4	Y3	Fibro1 (EIF4A3, STAR)
TTGGCAACACTTGGAT_4	Y3	Fibro2 (RBP1, DCN)
TTGGCAACAGTATAAG_4	Y3	Myofibroblasts
TTGGCAAGTAGCGCAA_4	Y3	Fibro1 (EIF4A3, STAR)
TTGGCAAGTAGCGCTC_4	Y3	Fibro1 (EIF4A3, STAR)
TTGGCAAGTCTAGCGC_4	Y3	Fibro1 (EIF4A3, STAR)
TTGGCAAGTTAGGGTG_4	Y3	Fibro1 (EIF4A3, STAR)
TTGTAGGAGATCGATA_4	Y3	Fibro1 (EIF4A3, STAR)
TTGTAGGAGTGCAAGC_4	Y3	Fibro2 (RBP1, DCN)
TTGTAGGCACATGGGA_4	Y3	Fibro1 (EIF4A3, STAR)
TTGTAGGCATATGGTC_4	Y3	Fibro2 (RBP1, DCN)
TTGTAGGCATCTACGA_4	Y3	Endothelial cells
TTGTAGGGTCCTCTTG_4	Y3	Fibro1 (EIF4A3, STAR)
TTGTAGGGTCTAGTGT_4	Y3	Fibro2 (RBP1, DCN)
TTGTAGGTCCGTACAA_4	Y3	Fibro1 (EIF4A3, STAR)
TTGTAGGTCGTTACGA_4	Y3	Fibro1 (EIF4A3, STAR)
TTGTAGGTCTCGAGTA_4	Y3	Fibro1 (EIF4A3, STAR)
TTGTAGGTCTGTGCAA_4	Y3	Mesothelial cells
TTTACTGAGACACGAC_4	Y3	Fibro1 (EIF4A3, STAR)
TTTACTGAGCTATGCT_4	Y3	Fibro2 (RBP1, DCN)
TTTACTGAGTACGCGA_4	Y3	Fibro1 (EIF4A3, STAR)
TTTACTGCACAGTCGC_4	Y3	Fibro2 (RBP1, DCN)
TTTACTGCATATGCTG_4	Y3	Fibro1 (EIF4A3, STAR)
TTTACTGGTATGCTTG_4	Y3	Fibro2 (RBP1, DCN)
TTTACTGGTGAGTATA_4	Y3	Fibro1 (EIF4A3, STAR)
TTTACTGGTTACAGAA_4	Y3	Fibro1 (EIF4A3, STAR)
TTTACTGTCACCTTAT_4	Y3	Fibro1 (EIF4A3, STAR)
TTTACTGTCCTGCAGG_4	Y3	Fibro2 (RBP1, DCN)
TTTACTGTCTGCGACG_4	Y3	Fibro2 (RBP1, DCN)
TTTATGCAGACGCTTT_4	Y3	Endothelial cells
TTTATGCAGCAGATCG_4	Y3	Fibro1 (EIF4A3, STAR)
TTTATGCAGCCTTGAT_4	Y3	Fibro1 (EIF4A3, STAR)
TTTATGCAGGCCATAG_4	Y3	Fibro2 (RBP1, DCN)
TTTATGCAGGGCACTA_4	Y3	Fibro1 (EIF4A3, STAR)
TTTATGCAGGTGCAAC_4	Y3	Fibro1 (EIF4A3, STAR)
TTTATGCCAAGTCATC_4	Y3	Fibro2 (RBP1, DCN)
TTTATGCCATCGGGTC_4	Y3	Myofibroblasts
TTTATGCGTCATCGGC_4	Y3	Fibro1 (EIF4A3, STAR)
TTTATGCGTCCAGTGC_4	Y3	Myofibroblasts
TTTATGCGTGGGTCAA_4	Y3	Fibro1 (EIF4A3, STAR)
TTTATGCGTTCCGGCA_4	Y3	Fibro1 (EIF4A3, STAR)
TTTATGCTCAACCATG_4	Y3	Fibro1 (EIF4A3, STAR)
TTTATGCTCACATACG_4	Y3	Fibro1 (EIF4A3, STAR)
TTTATGCTCAGTTAGC_4	Y3	Fibro2 (RBP1, DCN)
TTTATGCTCGGAGGTA_4	Y3	Mesothelial cells
TTTCCTCAGACACTAA_4	Y3	Fibro1 (EIF4A3, STAR)
TTTCCTCAGCTCCTCT_4	Y3	Fibro1 (EIF4A3, STAR)
TTTCCTCAGGGATGGG_4	Y3	Fibro1 (EIF4A3, STAR)
TTTCCTCAGTTCGCAT_4	Y3	Fibro1 (EIF4A3, STAR)
TTTCCTCCAAGTTGTC_4	Y3	Fibro1 (EIF4A3, STAR)
TTTCCTCCATTATCTC_4	Y3	Fibro1 (EIF4A3, STAR)
TTTCCTCGTCATACTG_4	Y3	Fibro2 (RBP1, DCN)
TTTCCTCGTGCCTTGG_4	Y3	Fibro4 (CCL2)
TTTCCTCGTGCTAGCC_4	Y3	Fibro2 (RBP1, DCN)
TTTCCTCTCGAACTGT_4	Y3	Endothelial cells
TTTCCTCTCTCTTATG_4	Y3	Fibro5 (FN1, COL3A1)
TTTCCTCTCTGGTGTA_4	Y3	Fibro1 (EIF4A3, STAR)
TTTGCGCAGTAATCCC_4	Y3	Fibro3 (RAMP1, CFD)
TTTGCGCAGTAGCGGT_4	Y3	Fibro1 (EIF4A3, STAR)
TTTGCGCAGTAGTGCG_4	Y3	Fibro2 (RBP1, DCN)
TTTGCGCAGTGACTCT_4	Y3	Fibro1 (EIF4A3, STAR)
TTTGCGCAGTTAGCGG_4	Y3	Fibro1 (EIF4A3, STAR)
TTTGCGCAGTTGAGTA_4	Y3	Fibro3 (RAMP1, CFD)
TTTGCGCCAGATGAGC_4	Y3	Fibro1 (EIF4A3, STAR)
TTTGCGCCAGCCTGTG_4	Y3	Myofibroblasts
TTTGCGCCATGCTAGT_4	Y3	Fibro1 (EIF4A3, STAR)
TTTGCGCGTAGTGAAT_4	Y3	Fibro5 (FN1, COL3A1)
TTTGCGCGTATTCTCT_4	Y3	Fibro1 (EIF4A3, STAR)
TTTGCGCGTCCGTTAA_4	Y3	Fibro2 (RBP1, DCN)
TTTGCGCGTGCGATAG_4	Y3	Fibro2 (RBP1, DCN)
TTTGCGCTCATATCGG_4	Y3	Fibro1 (EIF4A3, STAR)
TTTGCGCTCCCTAACC_4	Y3	Fibro1 (EIF4A3, STAR)
TTTGCGCTCCGCGTTT_4	Y3	Fibro2 (RBP1, DCN)
TTTGCGCTCCTATTCA_4	Y3	Macrophages
TTTGCGCTCGTACCGG_4	Y3	Fibro1 (EIF4A3, STAR)
TTTGGTTAGACGCAAC_4	Y3	Fibro1 (EIF4A3, STAR)
TTTGGTTAGCTATGCT_4	Y3	Fibro1 (EIF4A3, STAR)
TTTGGTTTCCTTAATC_4	Y3	Fibro1 (EIF4A3, STAR)
TTTGTCAAGCTTCGCG_4	Y3	T cells
TTTGTCAAGGCTATCT_4	Y3	Myofibroblasts
TTTGTCACAGATAATG_4	Y3	Fibro5 (FN1, COL3A1)
TTTGTCAGTCAAACTC_4	Y3	Fibro1 (EIF4A3, STAR)
TTTGTCAGTCTGATCA_4	Y3	Fibro1 (EIF4A3, STAR)
TTTGTCAGTCTGGTCG_4	Y3	Fibro1 (EIF4A3, STAR)
TTTGTCAGTGTCTGAT_4	Y3	Fibro2 (RBP1, DCN)
TTTGTCATCATCACCC_4	Y3	Fibro1 (EIF4A3, STAR)
TTTGTCATCCTAGTGA_4	Y3	Fibro2 (RBP1, DCN)
TTTGTCATCTCATTCA_4	Y3	Fibro2 (RBP1, DCN)
TTTGTCATCTTAGCCC_4	Y3	Fibro1 (EIF4A3, STAR)
AAACCTGAGAAACCAT_5	Y5	Fibro1 (EIF4A3, STAR)
AAACCTGAGAAGGTGA_5	Y5	Fibro1 (EIF4A3, STAR)
AAACCTGAGAGTCGGT_5	Y5	Fibro1 (EIF4A3, STAR)
AAACCTGAGAGTGACC_5	Y5	Fibro1 (EIF4A3, STAR)
AAACCTGAGCCCAATT_5	Y5	Endothelial cells
AAACCTGAGCCGTCGT_5	Y5	Fibro2 (RBP1, DCN)
AAACCTGCAACAACCT_5	Y5	Fibro1 (EIF4A3, STAR)
AAACCTGCACACAGAG_5	Y5	Fibro1 (EIF4A3, STAR)
AAACCTGCAGGTGCCT_5	Y5	T cells
AAACCTGCATACAGCT_5	Y5	Fibro1 (EIF4A3, STAR)
AAACCTGCATATGCTG_5	Y5	Myofibroblasts
AAACCTGGTCCGAGTC_5	Y5	Fibro2 (RBP1, DCN)
AAACCTGGTCTAACGT_5	Y5	Fibro2 (RBP1, DCN)
AAACCTGGTCTGGAGA_5	Y5	Fibro1 (EIF4A3, STAR)
AAACCTGTCATGCATG_5	Y5	Myofibroblasts
AAACCTGTCCTAAGTG_5	Y5	Myofibroblasts
AAACCTGTCGCAAACT_5	Y5	Fibro1 (EIF4A3, STAR)
AAACGGGAGATGTTAG_5	Y5	Fibro1 (EIF4A3, STAR)
AAACGGGAGGCAGGTT_5	Y5	Fibro3 (RAMP1, CFD)
AAACGGGCAATCGAAA_5	Y5	Fibro1 (EIF4A3, STAR)
AAACGGGCACCCTATC_5	Y5	Fibro1 (EIF4A3, STAR)
AAACGGGCAGAGTGTG_5	Y5	Myofibroblasts
AAACGGGCAGGGTTAG_5	Y5	Fibro1 (EIF4A3, STAR)
AAACGGGGTAGCGATG_5	Y5	Fibro1 (EIF4A3, STAR)
AAACGGGGTAGTACCT_5	Y5	Fibro1 (EIF4A3, STAR)
AAACGGGGTCAATACC_5	Y5	Fibro1 (EIF4A3, STAR)
AAACGGGGTCACCCAG_5	Y5	Fibro3 (RAMP1, CFD)
AAACGGGGTCCCTTGT_5	Y5	Fibro5 (FN1, COL3A1)
AAACGGGGTCCTCCAT_5	Y5	Fibro4 (CCL2)
AAACGGGGTCTCAACA_5	Y5	Endothelial cells
AAACGGGGTGGTTTCA_5	Y5	Myofibroblasts
AAACGGGGTGTGAAAT_5	Y5	Fibro1 (EIF4A3, STAR)
AAACGGGGTGTGTGCC_5	Y5	Fibro1 (EIF4A3, STAR)
AAAGATGAGACCCACC_5	Y5	Fibro5 (FN1, COL3A1)
AAAGATGAGACGCACA_5	Y5	Fibro1 (EIF4A3, STAR)
AAAGATGAGAGGGCTT_5	Y5	Fibro1 (EIF4A3, STAR)
AAAGATGAGTGAATTG_5	Y5	Fibro1 (EIF4A3, STAR)
AAAGATGCAGGCTCAC_5	Y5	Myofibroblasts
AAAGATGCATATGCTG_5	Y5	T cells
AAAGATGCATCACAAC_5	Y5	Fibro2 (RBP1, DCN)
AAAGATGCATCTGGTA_5	Y5	Fibro1 (EIF4A3, STAR)
AAAGATGGTCCTAGCG_5	Y5	Endothelial cells
AAAGATGGTTGAGGTG_5	Y5	Fibro1 (EIF4A3, STAR)
AAAGATGTCCCTTGCA_5	Y5	Fibro1 (EIF4A3, STAR)
AAAGATGTCCGGGTGT_5	Y5	Fibro5 (FN1, COL3A1)
AAAGATGTCCTGCAGG_5	Y5	Myofibroblasts
AAAGATGTCTTGCATT_5	Y5	Fibro1 (EIF4A3, STAR)
AAAGCAAAGCACAGGT_5	Y5	Fibro1 (EIF4A3, STAR)
AAAGCAAAGCACCGCT_5	Y5	Myofibroblasts
AAAGCAAAGTCGATAA_5	Y5	Fibro1 (EIF4A3, STAR)
AAAGCAAAGTGCGTGA_5	Y5	Endothelial cells
AAAGCAACAACAACCT_5	Y5	Fibro2 (RBP1, DCN)
AAAGCAACACATGTGT_5	Y5	Fibro1 (EIF4A3, STAR)
AAAGCAACACGGTTTA_5	Y5	Fibro1 (EIF4A3, STAR)
AAAGCAACACTACAGT_5	Y5	Fibro1 (EIF4A3, STAR)
AAAGCAACATCACCCT_5	Y5	Endothelial cells
AAAGCAAGTCGAACAG_5	Y5	Fibro1 (EIF4A3, STAR)
AAAGCAAGTGATGCCC_5	Y5	Myofibroblasts
AAAGCAAGTGCCTGCA_5	Y5	Fibro1 (EIF4A3, STAR)
AAAGCAAGTTCCCTTG_5	Y5	Fibro1 (EIF4A3, STAR)
AAAGCAATCATCACCC_5	Y5	Fibro1 (EIF4A3, STAR)
AAAGCAATCATGTCCC_5	Y5	Myofibroblasts
AAAGCAATCCGCGCAA_5	Y5	Fibro2 (RBP1, DCN)
AAAGCAATCGCTAGCG_5	Y5	Fibro1 (EIF4A3, STAR)
AAAGCAATCGTGGTCG_5	Y5	Fibro1 (EIF4A3, STAR)
AAAGCAATCTAACCGA_5	Y5	T cells
AAAGTAGAGCCGCCTA_5	Y5	Fibro1 (EIF4A3, STAR)
AAAGTAGAGCTACCGC_5	Y5	Fibro1 (EIF4A3, STAR)
AAAGTAGAGCTATGCT_5	Y5	Fibro1 (EIF4A3, STAR)
AAAGTAGAGTGCAAGC_5	Y5	T cells
AAAGTAGCAAGACGTG_5	Y5	Fibro1 (EIF4A3, STAR)
AAAGTAGCAAGCCGCT_5	Y5	Fibro1 (EIF4A3, STAR)
AAAGTAGCAGGCGATA_5	Y5	Fibro1 (EIF4A3, STAR)
AAAGTAGCATCTCGCT_5	Y5	Endothelial cells
AAAGTAGCATGGAATA_5	Y5	Fibro1 (EIF4A3, STAR)
AAAGTAGGTATTACCG_5	Y5	Fibro2 (RBP1, DCN)
AAAGTAGGTCAGAATA_5	Y5	Fibro1 (EIF4A3, STAR)
AAAGTAGGTCGGCTCA_5	Y5	Fibro4 (CCL2)
AAAGTAGGTGAGGGTT_5	Y5	Fibro1 (EIF4A3, STAR)
AAAGTAGGTGTGGCTC_5	Y5	Fibro1 (EIF4A3, STAR)
AAAGTAGGTTAAGAAC_5	Y5	Fibro1 (EIF4A3, STAR)
AAAGTAGGTTCAGTAC_5	Y5	Fibro2 (RBP1, DCN)
AAAGTAGTCCTAAGTG_5	Y5	Fibro1 (EIF4A3, STAR)
AAAGTAGTCGAGAGCA_5	Y5	Fibro1 (EIF4A3, STAR)
AAAGTAGTCGTCCGTT_5	Y5	Myofibroblasts
AAATGCCAGCTAGTCT_5	Y5	Myofibroblasts
AAATGCCAGGGAAACA_5	Y5	Myofibroblasts
AAATGCCAGGGATGGG_5	Y5	Fibro1 (EIF4A3, STAR)
AAATGCCAGTTTAGGA_5	Y5	Fibro1 (EIF4A3, STAR)
AAATGCCCAATAGAGT_5	Y5	Macrophages
AAATGCCCACATCCGG_5	Y5	Endothelial cells
AAATGCCCAGGAATGC_5	Y5	Fibro1 (EIF4A3, STAR)
AAATGCCCATATGGTC_5	Y5	Fibro1 (EIF4A3, STAR)
AAATGCCGTAGATTAG_5	Y5	Fibro1 (EIF4A3, STAR)
AAATGCCGTAGCGTGA_5	Y5	Fibro1 (EIF4A3, STAR)
AAATGCCGTCAAACTC_5	Y5	Fibro1 (EIF4A3, STAR)
AAATGCCGTCACACGC_5	Y5	Endothelial cells
AAATGCCGTCGACTAT_5	Y5	Fibro1 (EIF4A3, STAR)
AAATGCCGTCGGCTCA_5	Y5	Myofibroblasts
AAATGCCGTCTGATCA_5	Y5	Fibro1 (EIF4A3, STAR)
AAATGCCTCCTGCCAT_5	Y5	Fibro5 (FN1, COL3A1)
AAATGCCTCGCATGGC_5	Y5	Fibro5 (FN1, COL3A1)
AAATGCCTCGTACCGG_5	Y5	Fibro1 (EIF4A3, STAR)
AAATGCCTCTGGTTCC_5	Y5	Fibro1 (EIF4A3, STAR)
AACACGTAGAGTCGGT_5	Y5	Myofibroblasts
AACACGTAGCATGGCA_5	Y5	Fibro1 (EIF4A3, STAR)
AACACGTAGCGATATA_5	Y5	Fibro1 (EIF4A3, STAR)
AACACGTAGCTCCCAG_5	Y5	Myofibroblasts
AACACGTAGGATGTAT_5	Y5	Endothelial cells
AACACGTAGGTGATTA_5	Y5	Fibro1 (EIF4A3, STAR)
AACACGTAGGTGCTAG_5	Y5	Fibro2 (RBP1, DCN)
AACACGTAGTCCAGGA_5	Y5	Fibro1 (EIF4A3, STAR)
AACACGTAGTCCGGTC_5	Y5	Endothelial cells
AACACGTAGTTAGCGG_5	Y5	Fibro1 (EIF4A3, STAR)
AACACGTCAATCGAAA_5	Y5	Fibro1 (EIF4A3, STAR)
AACACGTCAGCTATTG_5	Y5	Myofibroblasts
AACACGTCAGGTCTCG_5	Y5	Fibro1 (EIF4A3, STAR)
AACACGTCATTGGCGC_5	Y5	Myofibroblasts
AACACGTGTAATCACC_5	Y5	Myofibroblasts
AACACGTGTAGCGCAA_5	Y5	Fibro1 (EIF4A3, STAR)
AACACGTGTCAGTGGA_5	Y5	Macrophages
AACACGTGTGCTTCTC_5	Y5	Endothelial cells
AACACGTGTTTAGCTG_5	Y5	Fibro1 (EIF4A3, STAR)
AACACGTTCAACACGT_5	Y5	Fibro1 (EIF4A3, STAR)
AACACGTTCAGTTGAC_5	Y5	Myofibroblasts
AACACGTTCATTTGGG_5	Y5	Myofibroblasts
AACACGTTCCACGTGG_5	Y5	Fibro1 (EIF4A3, STAR)
AACACGTTCCGGCACA_5	Y5	Myofibroblasts
AACACGTTCCTCAATT_5	Y5	Endothelial cells
AACACGTTCTGTCAAG_5	Y5	Fibro1 (EIF4A3, STAR)
AACACGTTCTTTCCTC_5	Y5	Fibro1 (EIF4A3, STAR)
AACCATGAGACGACGT_5	Y5	Fibro1 (EIF4A3, STAR)
AACCATGAGATATGCA_5	Y5	Fibro1 (EIF4A3, STAR)
AACCATGAGTATGACA_5	Y5	Fibro1 (EIF4A3, STAR)
AACCATGAGTCCCACG_5	Y5	Fibro2 (RBP1, DCN)
AACCATGAGTGCTGCC_5	Y5	Fibro1 (EIF4A3, STAR)
AACCATGCATGAAGTA_5	Y5	Fibro1 (EIF4A3, STAR)
AACCATGGTAAATGTG_5	Y5	Fibro4 (CCL2)
AACCATGGTACACCGC_5	Y5	Fibro1 (EIF4A3, STAR)
AACCATGGTACTTCTT_5	Y5	Endothelial cells
AACCATGGTATGCTTG_5	Y5	Fibro1 (EIF4A3, STAR)
AACCATGGTCCCTTGT_5	Y5	Myofibroblasts
AACCATGGTCTAGAGG_5	Y5	Fibro2 (RBP1, DCN)
AACCATGTCAATCTCT_5	Y5	Endothelial cells
AACCATGTCCCATTAT_5	Y5	Fibro1 (EIF4A3, STAR)
AACCATGTCGCATGAT_5	Y5	Fibro1 (EIF4A3, STAR)
AACCATGTCGTATCAG_5	Y5	Myofibroblasts
AACCGCGAGATGTAAC_5	Y5	Myofibroblasts
AACCGCGAGCGGATCA_5	Y5	Fibro1 (EIF4A3, STAR)
AACCGCGAGGGTCGAT_5	Y5	Fibro3 (RAMP1, CFD)
AACCGCGCAGGTGGAT_5	Y5	Myofibroblasts
AACCGCGCATACTCTT_5	Y5	Fibro1 (EIF4A3, STAR)
AACCGCGCATTAACCG_5	Y5	Fibro1 (EIF4A3, STAR)
AACCGCGGTAGAGGAA_5	Y5	T cells
AACCGCGGTATAAACG_5	Y5	Endothelial cells
AACCGCGGTCTGGTCG_5	Y5	Fibro1 (EIF4A3, STAR)
AACCGCGGTGATGATA_5	Y5	Fibro1 (EIF4A3, STAR)
AACCGCGGTTCCCGAG_5	Y5	Fibro1 (EIF4A3, STAR)
AACCGCGGTTCTGTTT_5	Y5	Endothelial cells
AACCGCGGTTGTCTTT_5	Y5	Fibro1 (EIF4A3, STAR)
AACCGCGGTTTAGGAA_5	Y5	Fibro1 (EIF4A3, STAR)
AACCGCGTCCCACTTG_5	Y5	Fibro1 (EIF4A3, STAR)
AACCGCGTCCGAAGAG_5	Y5	Fibro1 (EIF4A3, STAR)
AACCGCGTCGTTACGA_5	Y5	Fibro1 (EIF4A3, STAR)
AACGTTGAGGATATAC_5	Y5	Fibro1 (EIF4A3, STAR)
AACGTTGAGGATGCGT_5	Y5	Mesothelial cells
AACGTTGAGTAATCCC_5	Y5	Fibro4 (CCL2)
AACGTTGCACACCGCA_5	Y5	Fibro2 (RBP1, DCN)
AACGTTGCACTTCTGC_5	Y5	Fibro2 (RBP1, DCN)
AACGTTGGTAAGAGAG_5	Y5	Fibro1 (EIF4A3, STAR)
AACGTTGGTACTCGCG_5	Y5	Fibro1 (EIF4A3, STAR)
AACGTTGGTGACAAAT_5	Y5	Fibro3 (RAMP1, CFD)
AACGTTGGTTAGAACA_5	Y5	Myofibroblasts
AACGTTGGTTCGTCTC_5	Y5	Fibro1 (EIF4A3, STAR)
AACGTTGTCACAATGC_5	Y5	Endothelial cells
AACGTTGTCCAAACTG_5	Y5	Endothelial cells
AACGTTGTCCGTTGCT_5	Y5	Fibro1 (EIF4A3, STAR)
AACGTTGTCGGAAACG_5	Y5	Endothelial cells
AACGTTGTCTGAGTGT_5	Y5	Myofibroblasts
AACGTTGTCTGGTATG_5	Y5	Fibro1 (EIF4A3, STAR)
AACTCAGAGGCTCATT_5	Y5	T cells
AACTCAGCACCGAATT_5	Y5	Fibro1 (EIF4A3, STAR)
AACTCAGCAGGACGTA_5	Y5	T cells
AACTCAGCATTCCTGC_5	Y5	Fibro1 (EIF4A3, STAR)
AACTCAGGTAATCACC_5	Y5	Endothelial cells
AACTCAGGTAGCAAAT_5	Y5	Myofibroblasts
AACTCAGGTAGTGAAT_5	Y5	Macrophages
AACTCAGGTATAGTAG_5	Y5	Fibro1 (EIF4A3, STAR)
AACTCAGGTGCCTTGG_5	Y5	Macrophages
AACTCAGGTGGCTCCA_5	Y5	Fibro2 (RBP1, DCN)
AACTCAGTCACTTACT_5	Y5	Fibro4 (CCL2)
AACTCAGTCATTGCGA_5	Y5	Myofibroblasts
AACTCAGTCGAACTGT_5	Y5	Fibro1 (EIF4A3, STAR)
AACTCAGTCTAGCACA_5	Y5	Endothelial cells
AACTCCCAGAGGTAGA_5	Y5	Fibro1 (EIF4A3, STAR)
AACTCCCAGATGTGTA_5	Y5	Endothelial cells
AACTCCCAGCCCAGCT_5	Y5	Myofibroblasts
AACTCCCAGGAATGGA_5	Y5	Fibro1 (EIF4A3, STAR)
AACTCCCAGGATCGCA_5	Y5	Myofibroblasts
AACTCCCAGTGTACTC_5	Y5	Fibro1 (EIF4A3, STAR)
AACTCCCCAATACGCT_5	Y5	Fibro1 (EIF4A3, STAR)
AACTCCCCAATCAGAA_5	Y5	Fibro1 (EIF4A3, STAR)
AACTCCCCAGATGGCA_5	Y5	Fibro5 (FN1, COL3A1)
AACTCCCCAGGGTATG_5	Y5	Fibro1 (EIF4A3, STAR)
AACTCCCGTATGGTTC_5	Y5	Fibro1 (EIF4A3, STAR)
AACTCCCGTCTGATTG_5	Y5	Fibro1 (EIF4A3, STAR)
AACTCCCGTGTTTGGT_5	Y5	Fibro1 (EIF4A3, STAR)
AACTCCCGTTCTGTTT_5	Y5	Fibro1 (EIF4A3, STAR)
AACTCCCGTTGCGTTA_5	Y5	Fibro1 (EIF4A3, STAR)
AACTCCCTCATCATTC_5	Y5	T cells
AACTCCCTCCTAGGGC_5	Y5	Fibro1 (EIF4A3, STAR)
AACTCCCTCGGAAATA_5	Y5	Fibro1 (EIF4A3, STAR)
AACTCCCTCGGCTTGG_5	Y5	Myofibroblasts
AACTCCCTCGTACCGG_5	Y5	Fibro1 (EIF4A3, STAR)
AACTCCCTCGTCCGTT_5	Y5	Fibro1 (EIF4A3, STAR)
AACTCTTAGACAGACC_5	Y5	Fibro5 (FN1, COL3A1)
AACTCTTAGCACAGGT_5	Y5	Fibro1 (EIF4A3, STAR)
AACTCTTAGCCAGGAT_5	Y5	B/Plasma cells
AACTCTTAGTGGAGTC_5	Y5	Fibro1 (EIF4A3, STAR)
AACTCTTCATATGGTC_5	Y5	Fibro1 (EIF4A3, STAR)
AACTCTTCATGCCTTC_5	Y5	Myofibroblasts
AACTCTTGTAGCGTGA_5	Y5	Fibro1 (EIF4A3, STAR)
AACTCTTGTCACAAGG_5	Y5	Myofibroblasts
AACTCTTGTGAAAGAG_5	Y5	Fibro1 (EIF4A3, STAR)
AACTCTTGTGAAATCA_5	Y5	Fibro1 (EIF4A3, STAR)
AACTCTTGTGGTGTAG_5	Y5	Fibro1 (EIF4A3, STAR)
AACTCTTGTGTCAATC_5	Y5	Fibro1 (EIF4A3, STAR)
AACTCTTGTGTGCGTC_5	Y5	T cells
AACTCTTGTTATCACG_5	Y5	Fibro1 (EIF4A3, STAR)
AACTCTTGTTTGCATG_5	Y5	Fibro1 (EIF4A3, STAR)
AACTCTTTCATACGGT_5	Y5	Fibro1 (EIF4A3, STAR)
AACTCTTTCCTGCCAT_5	Y5	Myofibroblasts
AACTCTTTCGCTGATA_5	Y5	Fibro1 (EIF4A3, STAR)
AACTGGTAGACTTTCG_5	Y5	Myofibroblasts
AACTGGTAGCCAGTTT_5	Y5	Fibro1 (EIF4A3, STAR)
AACTGGTAGCTTCGCG_5	Y5	Myofibroblasts
AACTGGTCAATAGCGG_5	Y5	Endothelial cells
AACTGGTCATAAAGGT_5	Y5	Macrophages
AACTGGTCATCCGTGG_5	Y5	Fibro1 (EIF4A3, STAR)
AACTGGTGTCTGCAAT_5	Y5	Endothelial cells
AACTGGTGTGCGATAG_5	Y5	Fibro1 (EIF4A3, STAR)
AACTGGTGTTGGGACA_5	Y5	Fibro1 (EIF4A3, STAR)
AACTGGTTCAGCCTAA_5	Y5	Macrophages
AACTGGTTCCCTGACT_5	Y5	Endothelial cells
AACTGGTTCTTATCTG_5	Y5	Endothelial cells
AACTTTCAGAAGGGTA_5	Y5	Fibro1 (EIF4A3, STAR)
AACTTTCAGACCGGAT_5	Y5	Fibro1 (EIF4A3, STAR)
AACTTTCAGCGTTGCC_5	Y5	Fibro4 (CCL2)
AACTTTCAGTAATCCC_5	Y5	Fibro1 (EIF4A3, STAR)
AACTTTCCAAGCTGGA_5	Y5	Fibro1 (EIF4A3, STAR)
AACTTTCCACCATCCT_5	Y5	Fibro1 (EIF4A3, STAR)
AACTTTCCAGCAGTTT_5	Y5	Fibro1 (EIF4A3, STAR)
AACTTTCCAGGGTACA_5	Y5	Fibro1 (EIF4A3, STAR)
AACTTTCCAGTCGTGC_5	Y5	Endothelial cells
AACTTTCCAGTTCCCT_5	Y5	Endothelial cells
AACTTTCCATATACCG_5	Y5	Endothelial cells
AACTTTCGTACTTAGC_5	Y5	Myofibroblasts
AACTTTCGTGCAACTT_5	Y5	Fibro1 (EIF4A3, STAR)
AACTTTCGTGTCCTCT_5	Y5	Fibro1 (EIF4A3, STAR)
AACTTTCGTTATGCGT_5	Y5	Endothelial cells
AACTTTCTCAGTTCGA_5	Y5	Fibro1 (EIF4A3, STAR)
AACTTTCTCATGTCCC_5	Y5	Fibro1 (EIF4A3, STAR)
AACTTTCTCCAACCAA_5	Y5	Fibro1 (EIF4A3, STAR)
AACTTTCTCCGAATGT_5	Y5	Fibro5 (FN1, COL3A1)
AACTTTCTCTGTCCGT_5	Y5	Fibro1 (EIF4A3, STAR)
AAGACCTAGTAGCGGT_5	Y5	Macrophages
AAGACCTAGTGGGTTG_5	Y5	Endothelial cells
AAGACCTCACTACAGT_5	Y5	Fibro1 (EIF4A3, STAR)
AAGACCTCAGACGTAG_5	Y5	Fibro1 (EIF4A3, STAR)
AAGACCTCATCGACGC_5	Y5	Fibro2 (RBP1, DCN)
AAGACCTGTAGCGTAG_5	Y5	Myofibroblasts
AAGACCTGTCCAGTTA_5	Y5	Fibro1 (EIF4A3, STAR)
AAGACCTGTCTGCCAG_5	Y5	Fibro2 (RBP1, DCN)
AAGACCTGTCTGCGGT_5	Y5	Fibro1 (EIF4A3, STAR)
AAGACCTGTTCCCGAG_5	Y5	Fibro5 (FN1, COL3A1)
AAGACCTTCAAGAAGT_5	Y5	Fibro3 (RAMP1, CFD)
AAGACCTTCACTTCAT_5	Y5	Myofibroblasts
AAGACCTTCAGTGCAT_5	Y5	Endothelial cells
AAGACCTTCTCTAAGG_5	Y5	Myofibroblasts
AAGCCGCAGAGCTGGT_5	Y5	Endothelial cells
AAGCCGCAGCGTGAAC_5	Y5	Fibro1 (EIF4A3, STAR)
AAGCCGCAGCTCAACT_5	Y5	Myofibroblasts
AAGCCGCCACCAGGTC_5	Y5	Myofibroblasts
AAGCCGCGTATTAGCC_5	Y5	Fibro1 (EIF4A3, STAR)
AAGCCGCGTCCATGAT_5	Y5	Myofibroblasts
AAGCCGCGTCGAAAGC_5	Y5	Fibro3 (RAMP1, CFD)
AAGCCGCGTGTAATGA_5	Y5	Fibro1 (EIF4A3, STAR)
AAGCCGCGTTCTGGTA_5	Y5	Fibro1 (EIF4A3, STAR)
AAGCCGCTCAGCTCTC_5	Y5	Myofibroblasts
AAGCCGCTCCGTAGGC_5	Y5	Fibro1 (EIF4A3, STAR)
AAGCCGCTCTATCGCC_5	Y5	Fibro1 (EIF4A3, STAR)
AAGGAGCAGAATGTGT_5	Y5	Fibro1 (EIF4A3, STAR)
AAGGAGCAGATATGCA_5	Y5	Endothelial cells
AAGGAGCAGCACCGCT_5	Y5	Fibro1 (EIF4A3, STAR)
AAGGAGCAGCACGCCT_5	Y5	Fibro1 (EIF4A3, STAR)
AAGGAGCAGTACATGA_5	Y5	Fibro3 (RAMP1, CFD)
AAGGAGCCAGTTCCCT_5	Y5	Fibro5 (FN1, COL3A1)
AAGGAGCGTCCATCCT_5	Y5	Fibro1 (EIF4A3, STAR)
AAGGAGCGTCTAGTCA_5	Y5	Fibro2 (RBP1, DCN)
AAGGAGCGTTAAAGAC_5	Y5	Fibro1 (EIF4A3, STAR)
AAGGAGCTCATCGATG_5	Y5	Endothelial cells
AAGGAGCTCCGTTGTC_5	Y5	Fibro1 (EIF4A3, STAR)
AAGGCAGAGACATAAC_5	Y5	Endothelial cells
AAGGCAGAGCCCAATT_5	Y5	Tumour cells
AAGGCAGAGCGCCTCA_5	Y5	Fibro1 (EIF4A3, STAR)
AAGGCAGAGTGCGTGA_5	Y5	Fibro1 (EIF4A3, STAR)
AAGGCAGAGTGTCCCG_5	Y5	Fibro1 (EIF4A3, STAR)
AAGGCAGCAAACAACA_5	Y5	Fibro1 (EIF4A3, STAR)
AAGGCAGCAAGTACCT_5	Y5	Myofibroblasts
AAGGCAGCATCGATGT_5	Y5	Fibro3 (RAMP1, CFD)
AAGGCAGGTAGAGTGC_5	Y5	Myofibroblasts
AAGGCAGGTAGCCTCG_5	Y5	Fibro1 (EIF4A3, STAR)
AAGGCAGGTCGAAAGC_5	Y5	Fibro1 (EIF4A3, STAR)
AAGGCAGTCACTTATC_5	Y5	Fibro1 (EIF4A3, STAR)
AAGGCAGTCAGAGACG_5	Y5	Fibro1 (EIF4A3, STAR)
AAGGCAGTCCTAAGTG_5	Y5	Endothelial cells
AAGGCAGTCGAACTGT_5	Y5	Myofibroblasts
AAGGCAGTCGTAGGAG_5	Y5	Macrophages
AAGGCAGTCTGAAAGA_5	Y5	Fibro1 (EIF4A3, STAR)
AAGGTTCAGAGCTATA_5	Y5	Myofibroblasts
AAGGTTCAGATCCGAG_5	Y5	Fibro1 (EIF4A3, STAR)
AAGGTTCAGCCAGAAC_5	Y5	Fibro1 (EIF4A3, STAR)
AAGGTTCAGCGACGTA_5	Y5	Fibro1 (EIF4A3, STAR)
AAGGTTCAGCTAAACA_5	Y5	Fibro1 (EIF4A3, STAR)
AAGGTTCAGGCTAGGT_5	Y5	Fibro2 (RBP1, DCN)
AAGGTTCAGTTCGCGC_5	Y5	Fibro2 (RBP1, DCN)
AAGGTTCCATCGATGT_5	Y5	Fibro1 (EIF4A3, STAR)
AAGGTTCCATTTGCTT_5	Y5	Endothelial cells
AAGGTTCGTACCAGTT_5	Y5	Fibro1 (EIF4A3, STAR)
AAGGTTCGTCAGAGGT_5	Y5	Myofibroblasts
AAGGTTCGTCTCCACT_5	Y5	Fibro1 (EIF4A3, STAR)
AAGGTTCGTTCAGACT_5	Y5	Fibro1 (EIF4A3, STAR)
AAGGTTCGTTTGACAC_5	Y5	Endothelial cells
AAGGTTCTCCAAAGTC_5	Y5	Fibro1 (EIF4A3, STAR)
AAGGTTCTCCGAATGT_5	Y5	Fibro1 (EIF4A3, STAR)
AAGGTTCTCCGTTGCT_5	Y5	Fibro1 (EIF4A3, STAR)
AAGGTTCTCGCCATAA_5	Y5	Fibro1 (EIF4A3, STAR)
AAGGTTCTCGTTTATC_5	Y5	Fibro1 (EIF4A3, STAR)
AAGGTTCTCTGGTATG_5	Y5	Fibro1 (EIF4A3, STAR)
AAGTCTGAGCCGATTT_5	Y5	Fibro1 (EIF4A3, STAR)
AAGTCTGCACGAGGTA_5	Y5	Fibro1 (EIF4A3, STAR)
AAGTCTGCAGTGACAG_5	Y5	Fibro2 (RBP1, DCN)
AAGTCTGGTTACCGAT_5	Y5	Fibro1 (EIF4A3, STAR)
AAGTCTGTCAGTTGAC_5	Y5	Endothelial cells
AAGTCTGTCGTCCAGG_5	Y5	Fibro1 (EIF4A3, STAR)
AAGTCTGTCGTTTAGG_5	Y5	Fibro1 (EIF4A3, STAR)
AATCCAGAGAATCTCC_5	Y5	Fibro1 (EIF4A3, STAR)
AATCCAGAGCTGAAAT_5	Y5	Myofibroblasts
AATCCAGAGTACGCGA_5	Y5	Fibro1 (EIF4A3, STAR)
AATCCAGAGTCCAGGA_5	Y5	Endothelial cells
AATCCAGCAAAGTGCG_5	Y5	Myofibroblasts
AATCCAGCACAGCGTC_5	Y5	Fibro1 (EIF4A3, STAR)
AATCCAGCAGTAACGG_5	Y5	Fibro1 (EIF4A3, STAR)
AATCCAGGTGTGGCTC_5	Y5	Endothelial cells
AATCCAGTCACAGTAC_5	Y5	Mesothelial cells
AATCCAGTCGCGTAGC_5	Y5	Fibro1 (EIF4A3, STAR)
AATCCAGTCTACGAGT_5	Y5	Fibro1 (EIF4A3, STAR)
AATCCAGTCTTGTACT_5	Y5	Fibro4 (CCL2)
AATCGGTAGGAGCGTT_5	Y5	Myofibroblasts
AATCGGTAGGAGTAGA_5	Y5	Fibro1 (EIF4A3, STAR)
AATCGGTCACCCAGTG_5	Y5	T cells
AATCGGTGTACCATCA_5	Y5	Fibro1 (EIF4A3, STAR)
AATCGGTGTACCGTAT_5	Y5	Myofibroblasts
AATCGGTGTACTTGAC_5	Y5	Endothelial cells
AATCGGTGTCAGATAA_5	Y5	Myofibroblasts
AATCGGTTCGCACTCT_5	Y5	Macrophages
AATCGGTTCGTCGTTC_5	Y5	Fibro1 (EIF4A3, STAR)
AATCGGTTCTAACTTC_5	Y5	T cells
AATCGGTTCTCGTTTA_5	Y5	Fibro5 (FN1, COL3A1)
ACACCAAAGAAACGAG_5	Y5	Fibro1 (EIF4A3, STAR)
ACACCAAAGACAGAGA_5	Y5	Fibro1 (EIF4A3, STAR)
ACACCAAAGAGCTGGT_5	Y5	Myofibroblasts
ACACCAAAGGGCACTA_5	Y5	Fibro1 (EIF4A3, STAR)
ACACCAAAGGTGCAAC_5	Y5	Fibro1 (EIF4A3, STAR)
ACACCAAAGTCTCCTC_5	Y5	Endothelial cells
ACACCAACAGGTGCCT_5	Y5	Myofibroblasts
ACACCAACATACTCTT_5	Y5	Myofibroblasts
ACACCAAGTACAGTGG_5	Y5	Fibro1 (EIF4A3, STAR)
ACACCAAGTACTTCTT_5	Y5	Myofibroblasts
ACACCAAGTCCTCTTG_5	Y5	Fibro1 (EIF4A3, STAR)
ACACCAAGTCTGCGGT_5	Y5	Fibro1 (EIF4A3, STAR)
ACACCAAGTCTTGTCC_5	Y5	Fibro1 (EIF4A3, STAR)
ACACCAAGTTAAGGGC_5	Y5	Endothelial cells
ACACCAAGTTAGTGGG_5	Y5	Fibro1 (EIF4A3, STAR)
ACACCAATCAACGAAA_5	Y5	T cells
ACACCAATCCCAGGTG_5	Y5	Fibro1 (EIF4A3, STAR)
ACACCAATCGAGAGCA_5	Y5	Fibro1 (EIF4A3, STAR)
ACACCAATCGGAAATA_5	Y5	Endothelial cells
ACACCAATCTCGCTTG_5	Y5	Macrophages
ACACCCTAGCCAGTAG_5	Y5	Myofibroblasts
ACACCCTAGGAGCGAG_5	Y5	Fibro1 (EIF4A3, STAR)
ACACCCTAGGCTAGCA_5	Y5	Fibro2 (RBP1, DCN)
ACACCCTAGTATTGGA_5	Y5	Fibro1 (EIF4A3, STAR)
ACACCCTAGTCCAGGA_5	Y5	Fibro1 (EIF4A3, STAR)
ACACCCTCACAGTCGC_5	Y5	Fibro1 (EIF4A3, STAR)
ACACCCTCACCTGGTG_5	Y5	Fibro1 (EIF4A3, STAR)
ACACCCTCACGGATAG_5	Y5	Myofibroblasts
ACACCCTCAGCAGTTT_5	Y5	Fibro1 (EIF4A3, STAR)
ACACCCTCAGCTGTGC_5	Y5	Endothelial cells
ACACCCTCAGGTGGAT_5	Y5	Endothelial cells
ACACCCTCATCAGTAC_5	Y5	Fibro2 (RBP1, DCN)
ACACCCTCATGCCTTC_5	Y5	Fibro1 (EIF4A3, STAR)
ACACCCTGTCTTCGTC_5	Y5	Fibro1 (EIF4A3, STAR)
ACACCCTGTTTGTTGG_5	Y5	Fibro1 (EIF4A3, STAR)
ACACCCTTCCCTAATT_5	Y5	Fibro1 (EIF4A3, STAR)
ACACCCTTCCGAAGAG_5	Y5	Fibro1 (EIF4A3, STAR)
ACACCCTTCGCGTTTC_5	Y5	Myofibroblasts
ACACCCTTCGGTCCGA_5	Y5	Endothelial cells
ACACCCTTCGTTGACA_5	Y5	Fibro1 (EIF4A3, STAR)
ACACCGGAGACACGAC_5	Y5	Endothelial cells
ACACCGGCACCCATTC_5	Y5	Myofibroblasts
ACACCGGGTAACGTTC_5	Y5	Myofibroblasts
ACACCGGGTCAAAGCG_5	Y5	Fibro1 (EIF4A3, STAR)
ACACCGGGTCATATCG_5	Y5	Fibro1 (EIF4A3, STAR)
ACACCGGGTCTGGAGA_5	Y5	Fibro1 (EIF4A3, STAR)
ACACCGGGTGGCTCCA_5	Y5	Fibro1 (EIF4A3, STAR)
ACACCGGGTTGGAGGT_5	Y5	Fibro1 (EIF4A3, STAR)
ACACCGGTCCATGAGT_5	Y5	T cells
ACACCGGTCCCTAATT_5	Y5	Fibro1 (EIF4A3, STAR)
ACACCGGTCCGTAGGC_5	Y5	Fibro1 (EIF4A3, STAR)
ACACCGGTCCTCAACC_5	Y5	Macrophages
ACACCGGTCGCCTGTT_5	Y5	Fibro1 (EIF4A3, STAR)
ACACCGGTCGGATGTT_5	Y5	Endothelial cells
ACACCGGTCGTTGACA_5	Y5	Fibro1 (EIF4A3, STAR)
ACACTGAAGGCCCTCA_5	Y5	Myofibroblasts
ACACTGAAGGGATCTG_5	Y5	Fibro1 (EIF4A3, STAR)
ACACTGAAGTACTTGC_5	Y5	Fibro2 (RBP1, DCN)
ACACTGACAAAGTGCG_5	Y5	Fibro1 (EIF4A3, STAR)
ACACTGACACAGCGTC_5	Y5	Fibro1 (EIF4A3, STAR)
ACACTGACACAGGCCT_5	Y5	Fibro1 (EIF4A3, STAR)
ACACTGACAGACAAGC_5	Y5	Fibro1 (EIF4A3, STAR)
ACACTGACAGATCGGA_5	Y5	Fibro1 (EIF4A3, STAR)
ACACTGACAGCATACT_5	Y5	Fibro1 (EIF4A3, STAR)
ACACTGACATCGATGT_5	Y5	Fibro1 (EIF4A3, STAR)
ACACTGAGTCGAATCT_5	Y5	Fibro2 (RBP1, DCN)
ACACTGAGTTGCTCCT_5	Y5	Fibro1 (EIF4A3, STAR)
ACACTGAGTTTACTCT_5	Y5	Fibro1 (EIF4A3, STAR)
ACAGCCGAGAATTCCC_5	Y5	Fibro1 (EIF4A3, STAR)
ACAGCCGAGGGCTTGA_5	Y5	Macrophages
ACAGCCGAGTTTCCTT_5	Y5	Endothelial cells
ACAGCCGCAACGCACC_5	Y5	Endothelial cells
ACAGCCGCACCAGATT_5	Y5	Endothelial cells
ACAGCCGCACTCTGTC_5	Y5	T cells
ACAGCCGCAGGAACGT_5	Y5	Fibro1 (EIF4A3, STAR)
ACAGCCGCATGACGGA_5	Y5	Fibro2 (RBP1, DCN)
ACAGCCGCATTTCACT_5	Y5	Fibro1 (EIF4A3, STAR)
ACAGCCGGTATCAGTC_5	Y5	Fibro1 (EIF4A3, STAR)
ACAGCCGGTCGACTAT_5	Y5	Macrophages
ACAGCCGGTCTGATCA_5	Y5	Myofibroblasts
ACAGCCGGTGGTCTCG_5	Y5	Myofibroblasts
ACAGCCGGTTGTACAC_5	Y5	Myofibroblasts
ACAGCCGTCACCACCT_5	Y5	Endothelial cells
ACAGCCGTCATCATTC_5	Y5	Fibro1 (EIF4A3, STAR)
ACAGCCGTCTACTATC_5	Y5	Fibro1 (EIF4A3, STAR)
ACAGCCGTCTGACCTC_5	Y5	Fibro1 (EIF4A3, STAR)
ACAGCCGTCTTAGAGC_5	Y5	Fibro1 (EIF4A3, STAR)
ACAGCTAAGCAATATG_5	Y5	Fibro1 (EIF4A3, STAR)
ACAGCTAAGCCTTGAT_5	Y5	Macrophages
ACAGCTAAGCTGGAAC_5	Y5	Fibro1 (EIF4A3, STAR)
ACAGCTAAGGACCACA_5	Y5	Endothelial cells
ACAGCTAAGTACACCT_5	Y5	Fibro2 (RBP1, DCN)
ACAGCTAAGTGAACGC_5	Y5	Fibro1 (EIF4A3, STAR)
ACAGCTACACGAAACG_5	Y5	Fibro1 (EIF4A3, STAR)
ACAGCTACACGACGAA_5	Y5	Endothelial cells
ACAGCTACACGCGAAA_5	Y5	Fibro1 (EIF4A3, STAR)
ACAGCTACAGATGGCA_5	Y5	Fibro1 (EIF4A3, STAR)
ACAGCTACAGTGACAG_5	Y5	Fibro1 (EIF4A3, STAR)
ACAGCTACATGGGAAC_5	Y5	Fibro2 (RBP1, DCN)
ACAGCTACATGTTCCC_5	Y5	T cells
ACAGCTAGTCCGAACC_5	Y5	B/Plasma cells
ACAGCTAGTGGTCCGT_5	Y5	Fibro1 (EIF4A3, STAR)
ACAGCTAGTGTAACGG_5	Y5	Fibro4 (CCL2)
ACAGCTAGTGTTCGAT_5	Y5	Myofibroblasts
ACAGCTATCAGGTAAA_5	Y5	Endothelial cells
ACAGCTATCCAAAGTC_5	Y5	Endothelial cells
ACAGCTATCCAGATCA_5	Y5	Fibro1 (EIF4A3, STAR)
ACAGCTATCCCTAATT_5	Y5	Fibro5 (FN1, COL3A1)
ACAGCTATCCCTGACT_5	Y5	Endothelial cells
ACAGCTATCGCTTAGA_5	Y5	Fibro1 (EIF4A3, STAR)
ACAGCTATCGGAGCAA_5	Y5	Fibro1 (EIF4A3, STAR)
ACAGCTATCGGTTCGG_5	Y5	Fibro2 (RBP1, DCN)
ACAGCTATCTGCTTGC_5	Y5	Fibro1 (EIF4A3, STAR)
ACAGCTATCTTGTACT_5	Y5	Fibro1 (EIF4A3, STAR)
ACATACGAGATGCCTT_5	Y5	Fibro1 (EIF4A3, STAR)
ACATACGAGTGGTAGC_5	Y5	Fibro5 (FN1, COL3A1)
ACATACGCACACAGAG_5	Y5	Fibro1 (EIF4A3, STAR)
ACATACGCACGTCTCT_5	Y5	Fibro1 (EIF4A3, STAR)
ACATACGCAGATGGGT_5	Y5	Myofibroblasts
ACATACGCAGCTGCTG_5	Y5	Fibro1 (EIF4A3, STAR)
ACATACGCATCGGTTA_5	Y5	Fibro1 (EIF4A3, STAR)
ACATACGGTCCCTTGT_5	Y5	Fibro1 (EIF4A3, STAR)
ACATACGGTCCGAACC_5	Y5	Fibro1 (EIF4A3, STAR)
ACATACGGTGTCTGAT_5	Y5	Fibro1 (EIF4A3, STAR)
ACATACGTCGACAGCC_5	Y5	Fibro5 (FN1, COL3A1)
ACATACGTCTACCAGA_5	Y5	Fibro1 (EIF4A3, STAR)
ACATCAGAGAGGTTGC_5	Y5	Fibro1 (EIF4A3, STAR)
ACATCAGAGTGTGGCA_5	Y5	Endothelial cells
ACATCAGAGTTGTAGA_5	Y5	Fibro1 (EIF4A3, STAR)
ACATCAGCAGGTCGTC_5	Y5	Endothelial cells
ACATCAGCATTCACTT_5	Y5	Endothelial cells
ACATCAGGTATAGGTA_5	Y5	Fibro1 (EIF4A3, STAR)
ACATCAGGTTATCACG_5	Y5	Fibro1 (EIF4A3, STAR)
ACATCAGTCCGTAGGC_5	Y5	Fibro1 (EIF4A3, STAR)
ACATCAGTCCTGCAGG_5	Y5	Fibro1 (EIF4A3, STAR)
ACATCAGTCGTTGCCT_5	Y5	Endothelial cells
ACATGGTCACAGACAG_5	Y5	B/Plasma cells
ACATGGTCACCCATTC_5	Y5	Fibro1 (EIF4A3, STAR)
ACATGGTCACGCGAAA_5	Y5	Fibro1 (EIF4A3, STAR)
ACATGGTCACTCAGGC_5	Y5	Fibro5 (FN1, COL3A1)
ACATGGTCAGGGTATG_5	Y5	Endothelial cells
ACATGGTCATAGAAAC_5	Y5	Fibro1 (EIF4A3, STAR)
ACATGGTCATGACGGA_5	Y5	Myofibroblasts
ACATGGTGTCAAAGCG_5	Y5	Myofibroblasts
ACATGGTGTCAACATC_5	Y5	Fibro1 (EIF4A3, STAR)
ACATGGTGTCTAGTCA_5	Y5	Fibro1 (EIF4A3, STAR)
ACATGGTGTCTCCCTA_5	Y5	Fibro1 (EIF4A3, STAR)
ACATGGTGTGGTTTCA_5	Y5	Endothelial cells
ACATGGTGTGTGGCTC_5	Y5	Myofibroblasts
ACATGGTGTTAAGATG_5	Y5	Fibro1 (EIF4A3, STAR)
ACATGGTGTTACGACT_5	Y5	Fibro1 (EIF4A3, STAR)
ACATGGTGTTATCACG_5	Y5	Fibro1 (EIF4A3, STAR)
ACATGGTTCCAAACTG_5	Y5	Endothelial cells
ACCAGTAAGCCCGAAA_5	Y5	Macrophages
ACCAGTAAGGCAGTCA_5	Y5	Fibro1 (EIF4A3, STAR)
ACCAGTAAGGCCCTTG_5	Y5	Fibro1 (EIF4A3, STAR)
ACCAGTAAGGCTACGA_5	Y5	Myofibroblasts
ACCAGTAAGGGTCTCC_5	Y5	Fibro1 (EIF4A3, STAR)
ACCAGTAAGTCTCAAC_5	Y5	Fibro1 (EIF4A3, STAR)
ACCAGTACAAGTTCTG_5	Y5	Fibro1 (EIF4A3, STAR)
ACCAGTACACACGCTG_5	Y5	Fibro5 (FN1, COL3A1)
ACCAGTACACATCCAA_5	Y5	Fibro1 (EIF4A3, STAR)
ACCAGTACACCACGTG_5	Y5	Fibro1 (EIF4A3, STAR)
ACCAGTACACTCAGGC_5	Y5	Fibro1 (EIF4A3, STAR)
ACCAGTACAGCATACT_5	Y5	Fibro1 (EIF4A3, STAR)
ACCAGTAGTCCATGAT_5	Y5	Myofibroblasts
ACCAGTAGTCGCTTTC_5	Y5	Fibro1 (EIF4A3, STAR)
ACCAGTAGTGGTTTCA_5	Y5	Myofibroblasts
ACCAGTAGTTATTCTC_5	Y5	Myofibroblasts
ACCAGTATCAATCACG_5	Y5	Fibro2 (RBP1, DCN)
ACCAGTATCAGCTTAG_5	Y5	Fibro2 (RBP1, DCN)
ACCAGTATCAGTTGAC_5	Y5	Fibro1 (EIF4A3, STAR)
ACCAGTATCATCGGAT_5	Y5	Fibro1 (EIF4A3, STAR)
ACCAGTATCATTGCGA_5	Y5	Fibro1 (EIF4A3, STAR)
ACCAGTATCCCTAATT_5	Y5	Myofibroblasts
ACCAGTATCGATCCCT_5	Y5	Fibro1 (EIF4A3, STAR)
ACCAGTATCGTCTGCT_5	Y5	Myofibroblasts
ACCAGTATCTAGAGTC_5	Y5	Fibro5 (FN1, COL3A1)
ACCAGTATCTTGACGA_5	Y5	Fibro1 (EIF4A3, STAR)
ACCCACTAGACTCGGA_5	Y5	Fibro1 (EIF4A3, STAR)
ACCCACTAGAGACTAT_5	Y5	Fibro2 (RBP1, DCN)
ACCCACTAGAGTCTGG_5	Y5	Endothelial cells
ACCCACTAGTAAGTAC_5	Y5	Fibro1 (EIF4A3, STAR)
ACCCACTAGTACGTTC_5	Y5	Fibro1 (EIF4A3, STAR)
ACCCACTCAAGTTCTG_5	Y5	Fibro1 (EIF4A3, STAR)
ACCCACTCAGCTCGAC_5	Y5	Fibro2 (RBP1, DCN)
ACCCACTCAGTACACT_5	Y5	Myofibroblasts
ACCCACTCATGCATGT_5	Y5	Fibro5 (FN1, COL3A1)
ACCCACTCATGGGACA_5	Y5	Fibro1 (EIF4A3, STAR)
ACCCACTCATGTTCCC_5	Y5	Fibro1 (EIF4A3, STAR)
ACCCACTGTAATCGTC_5	Y5	T cells
ACCCACTGTAGCACGA_5	Y5	Fibro1 (EIF4A3, STAR)
ACCCACTGTCAGAAGC_5	Y5	Myofibroblasts
ACCCACTGTCTCTTTA_5	Y5	Fibro1 (EIF4A3, STAR)
ACCCACTGTTACGTCA_5	Y5	Fibro1 (EIF4A3, STAR)
ACCCACTTCCACGACG_5	Y5	Macrophages
ACCCACTTCCAGAAGG_5	Y5	Fibro2 (RBP1, DCN)
ACCCACTTCCATGAAC_5	Y5	Endothelial cells
ACCCACTTCTGGCGAC_5	Y5	Fibro1 (EIF4A3, STAR)
ACCCACTTCTGTCTCG_5	Y5	Macrophages
ACCCACTTCTGTGCAA_5	Y5	Fibro1 (EIF4A3, STAR)
ACCGTAAAGACTTTCG_5	Y5	Fibro1 (EIF4A3, STAR)
ACCGTAAAGAGTAAGG_5	Y5	Fibro2 (RBP1, DCN)
ACCGTAAAGATGTCGG_5	Y5	Fibro5 (FN1, COL3A1)
ACCGTAAAGCCACGCT_5	Y5	Fibro1 (EIF4A3, STAR)
ACCGTAAAGGCATGTG_5	Y5	Fibro1 (EIF4A3, STAR)
ACCGTAACAAACCCAT_5	Y5	Fibro4 (CCL2)
ACCGTAACAGCTGCTG_5	Y5	Fibro4 (CCL2)
ACCGTAACAGGGATTG_5	Y5	Myofibroblasts
ACCGTAACAGGTCTCG_5	Y5	Endothelial cells
ACCGTAACAGTAACGG_5	Y5	Myofibroblasts
ACCGTAACAGTATCTG_5	Y5	Fibro1 (EIF4A3, STAR)
ACCGTAACATAAGACA_5	Y5	Fibro1 (EIF4A3, STAR)
ACCGTAAGTAAATGAC_5	Y5	Fibro2 (RBP1, DCN)
ACCGTAAGTCCAGTAT_5	Y5	Fibro1 (EIF4A3, STAR)
ACCGTAAGTCGTTGTA_5	Y5	Fibro1 (EIF4A3, STAR)
ACCGTAAGTGCTCTTC_5	Y5	Fibro1 (EIF4A3, STAR)
ACCGTAATCATAAAGG_5	Y5	Fibro3 (RAMP1, CFD)
ACCGTAATCATAACCG_5	Y5	Fibro1 (EIF4A3, STAR)
ACCGTAATCCACGCAG_5	Y5	Myofibroblasts
ACCGTAATCCATGAAC_5	Y5	Endothelial cells
ACCGTAATCGCCGTGA_5	Y5	Fibro1 (EIF4A3, STAR)
ACCGTAATCTACTCAT_5	Y5	Fibro1 (EIF4A3, STAR)
ACCTTTAAGAATTCCC_5	Y5	Myofibroblasts
ACCTTTAAGATGCGAC_5	Y5	Endothelial cells
ACCTTTAAGCAGGCTA_5	Y5	Fibro1 (EIF4A3, STAR)
ACCTTTAAGCTGATAA_5	Y5	Fibro1 (EIF4A3, STAR)
ACCTTTACACAGACTT_5	Y5	Fibro1 (EIF4A3, STAR)
ACCTTTACAGACGCTC_5	Y5	Endothelial cells
ACCTTTACATAGTAAG_5	Y5	Fibro1 (EIF4A3, STAR)
ACCTTTAGTACGAAAT_5	Y5	Fibro1 (EIF4A3, STAR)
ACCTTTAGTCTACCTC_5	Y5	T cells
ACCTTTAGTTAAAGTG_5	Y5	Fibro1 (EIF4A3, STAR)
ACCTTTATCAACGAAA_5	Y5	Fibro5 (FN1, COL3A1)
ACCTTTATCAGTCCCT_5	Y5	Fibro1 (EIF4A3, STAR)
ACCTTTATCCTCAACC_5	Y5	Fibro1 (EIF4A3, STAR)
ACCTTTATCGTCCGTT_5	Y5	Fibro3 (RAMP1, CFD)
ACCTTTATCTCCAGGG_5	Y5	Myofibroblasts
ACCTTTATCTGAGTGT_5	Y5	Fibro1 (EIF4A3, STAR)
ACGAGCCAGCTGAAAT_5	Y5	Fibro1 (EIF4A3, STAR)
ACGAGCCAGCTGCCCA_5	Y5	Fibro1 (EIF4A3, STAR)
ACGAGCCAGGAATCGC_5	Y5	Fibro1 (EIF4A3, STAR)
ACGAGCCAGTATTGGA_5	Y5	Fibro1 (EIF4A3, STAR)
ACGAGCCCATCAGTCA_5	Y5	Fibro1 (EIF4A3, STAR)
ACGAGCCGTCGTTGTA_5	Y5	Endothelial cells
ACGAGCCGTGCACTTA_5	Y5	Fibro1 (EIF4A3, STAR)
ACGAGCCGTGTTTGTG_5	Y5	Fibro1 (EIF4A3, STAR)
ACGAGCCGTTGACGTT_5	Y5	Fibro4 (CCL2)
ACGAGCCTCAGATAAG_5	Y5	Myofibroblasts
ACGAGCCTCCAATGGT_5	Y5	Fibro1 (EIF4A3, STAR)
ACGAGCCTCCATGAGT_5	Y5	Fibro1 (EIF4A3, STAR)
ACGAGCCTCCGCGGTA_5	Y5	Fibro1 (EIF4A3, STAR)
ACGAGCCTCCTTGGTC_5	Y5	Fibro3 (RAMP1, CFD)
ACGAGGAAGAGGTAGA_5	Y5	Fibro1 (EIF4A3, STAR)
ACGAGGAAGGACAGCT_5	Y5	Endothelial cells
ACGAGGAAGTGTGAAT_5	Y5	Fibro1 (EIF4A3, STAR)
ACGAGGACACGGCTAC_5	Y5	Fibro3 (RAMP1, CFD)
ACGAGGAGTACACCGC_5	Y5	T cells
ACGAGGAGTACTCTCC_5	Y5	Myofibroblasts
ACGAGGAGTAGAGTGC_5	Y5	Fibro2 (RBP1, DCN)
ACGAGGAGTCCAGTTA_5	Y5	Fibro1 (EIF4A3, STAR)
ACGAGGAGTCTCATCC_5	Y5	Myofibroblasts
ACGAGGAGTGGCCCTA_5	Y5	Fibro1 (EIF4A3, STAR)
ACGAGGAGTTACGGAG_5	Y5	Fibro1 (EIF4A3, STAR)
ACGAGGAGTTGTCTTT_5	Y5	Fibro1 (EIF4A3, STAR)
ACGAGGAGTTGTGGAG_5	Y5	Endothelial cells
ACGAGGATCAAGGCTT_5	Y5	Endothelial cells
ACGAGGATCAGCTCGG_5	Y5	Fibro1 (EIF4A3, STAR)
ACGATACAGACGACGT_5	Y5	Fibro1 (EIF4A3, STAR)
ACGATACAGATGTGGC_5	Y5	Fibro1 (EIF4A3, STAR)
ACGATACAGTGTACTC_5	Y5	Fibro1 (EIF4A3, STAR)
ACGATACCAAGCCTAT_5	Y5	Fibro1 (EIF4A3, STAR)
ACGATACCACGCGAAA_5	Y5	Fibro1 (EIF4A3, STAR)
ACGATACCACTTACGA_5	Y5	Fibro1 (EIF4A3, STAR)
ACGATACCAGACGTAG_5	Y5	Fibro1 (EIF4A3, STAR)
ACGATACCATAGTAAG_5	Y5	Myofibroblasts
ACGATACGTATCTGCA_5	Y5	Fibro1 (EIF4A3, STAR)
ACGATACGTATGGTTC_5	Y5	Fibro1 (EIF4A3, STAR)
ACGATACGTCATGCCG_5	Y5	Endothelial cells
ACGATACGTGATGCCC_5	Y5	T cells
ACGATACGTTACTGAC_5	Y5	Fibro2 (RBP1, DCN)
ACGATACGTTGCTCCT_5	Y5	Fibro1 (EIF4A3, STAR)
ACGATACTCACGACTA_5	Y5	Myofibroblasts
ACGATACTCGGCGGTT_5	Y5	Fibro1 (EIF4A3, STAR)
ACGATACTCTGCCCTA_5	Y5	Fibro1 (EIF4A3, STAR)
ACGATGTAGACTACAA_5	Y5	Fibro3 (RAMP1, CFD)
ACGATGTCAAGGACAC_5	Y5	Fibro1 (EIF4A3, STAR)
ACGATGTCACATGTGT_5	Y5	Fibro1 (EIF4A3, STAR)
ACGATGTCAGCCTTTC_5	Y5	Myofibroblasts
ACGATGTCATATACCG_5	Y5	Fibro1 (EIF4A3, STAR)
ACGATGTCATGGTTGT_5	Y5	Endothelial cells
ACGATGTGTACAGTTC_5	Y5	Myofibroblasts
ACGATGTGTACCAGTT_5	Y5	Fibro1 (EIF4A3, STAR)
ACGATGTGTATAGGTA_5	Y5	Fibro1 (EIF4A3, STAR)
ACGATGTGTATAGTAG_5	Y5	Endothelial cells
ACGATGTGTCAATACC_5	Y5	Fibro1 (EIF4A3, STAR)
ACGATGTGTGAAATCA_5	Y5	Fibro1 (EIF4A3, STAR)
ACGATGTTCCGCAAGC_5	Y5	Fibro1 (EIF4A3, STAR)
ACGATGTTCGCATGAT_5	Y5	Fibro2 (RBP1, DCN)
ACGATGTTCGTTGACA_5	Y5	Endothelial cells
ACGCAGCAGACTTGAA_5	Y5	Fibro1 (EIF4A3, STAR)
ACGCAGCAGCACCGTC_5	Y5	Fibro1 (EIF4A3, STAR)
ACGCAGCAGCTAGTTC_5	Y5	Fibro1 (EIF4A3, STAR)
ACGCAGCAGGCCCTCA_5	Y5	Fibro1 (EIF4A3, STAR)
ACGCAGCAGGTGTGGT_5	Y5	Fibro1 (EIF4A3, STAR)
ACGCAGCAGTCTCCTC_5	Y5	Myofibroblasts
ACGCAGCAGTGAATTG_5	Y5	Fibro1 (EIF4A3, STAR)
ACGCAGCCAAGTCATC_5	Y5	Endothelial cells
ACGCAGCCAATACGCT_5	Y5	Fibro1 (EIF4A3, STAR)
ACGCAGCCACAGGAGT_5	Y5	Fibro5 (FN1, COL3A1)
ACGCAGCCACCGAATT_5	Y5	Myofibroblasts
ACGCAGCCATCCTTGC_5	Y5	Endothelial cells
ACGCAGCGTAAATGAC_5	Y5	Myofibroblasts
ACGCAGCGTCCGAATT_5	Y5	Fibro1 (EIF4A3, STAR)
ACGCAGCGTCGAGTTT_5	Y5	Fibro1 (EIF4A3, STAR)
ACGCAGCGTGTCTGAT_5	Y5	Fibro1 (EIF4A3, STAR)
ACGCAGCGTTCAACCA_5	Y5	Fibro1 (EIF4A3, STAR)
ACGCAGCTCAAACCGT_5	Y5	Fibro1 (EIF4A3, STAR)
ACGCAGCTCAACGGCC_5	Y5	Fibro1 (EIF4A3, STAR)
ACGCAGCTCAAGCCTA_5	Y5	Macrophages
ACGCAGCTCACCGGGT_5	Y5	Fibro1 (EIF4A3, STAR)
ACGCAGCTCCCTGACT_5	Y5	Fibro1 (EIF4A3, STAR)
ACGCAGCTCGCCTGTT_5	Y5	Fibro1 (EIF4A3, STAR)
ACGCAGCTCGTCTGCT_5	Y5	Fibro1 (EIF4A3, STAR)
ACGCAGCTCTGGTATG_5	Y5	Fibro1 (EIF4A3, STAR)
ACGCAGCTCTTGTTTG_5	Y5	Fibro1 (EIF4A3, STAR)
ACGCCAGAGCAGATCG_5	Y5	Endothelial cells
ACGCCAGAGGCGATAC_5	Y5	Endothelial cells
ACGCCAGCAACACCTA_5	Y5	Fibro1 (EIF4A3, STAR)
ACGCCAGCACCACCAG_5	Y5	Fibro1 (EIF4A3, STAR)
ACGCCAGCACTCGACG_5	Y5	Fibro1 (EIF4A3, STAR)
ACGCCAGCAGCCTTTC_5	Y5	Fibro1 (EIF4A3, STAR)
ACGCCAGCAGCTGGCT_5	Y5	Fibro1 (EIF4A3, STAR)
ACGCCAGCATGAAGTA_5	Y5	T cells
ACGCCAGCATTTGCCC_5	Y5	Myofibroblasts
ACGCCAGGTACCATCA_5	Y5	Macrophages
ACGCCAGGTACCGTTA_5	Y5	Myofibroblasts
ACGCCAGGTGCACGAA_5	Y5	Endothelial cells
ACGCCAGTCATCGCTC_5	Y5	Fibro2 (RBP1, DCN)
ACGCCAGTCGGAAATA_5	Y5	Fibro1 (EIF4A3, STAR)
ACGCCAGTCGGCGCTA_5	Y5	Endothelial cells
ACGCCAGTCTCTAAGG_5	Y5	Fibro1 (EIF4A3, STAR)
ACGCCAGTCTCTGAGA_5	Y5	Myofibroblasts
ACGCCAGTCTGCCCTA_5	Y5	Myofibroblasts
ACGCCGAAGATCCTGT_5	Y5	Endothelial cells
ACGCCGAAGGCAAAGA_5	Y5	Fibro5 (FN1, COL3A1)
ACGCCGAAGGCGATAC_5	Y5	Fibro1 (EIF4A3, STAR)
ACGCCGAAGTCAAGGC_5	Y5	Fibro1 (EIF4A3, STAR)
ACGCCGAAGTCTTGCA_5	Y5	Myofibroblasts
ACGCCGACAAGCTGAG_5	Y5	Fibro1 (EIF4A3, STAR)
ACGCCGACAAGGGTCA_5	Y5	Fibro1 (EIF4A3, STAR)
ACGCCGACACAGGTTT_5	Y5	Endothelial cells
ACGCCGACACCTCGTT_5	Y5	Fibro1 (EIF4A3, STAR)
ACGCCGACAGTAAGAT_5	Y5	Fibro1 (EIF4A3, STAR)
ACGCCGACAGTACACT_5	Y5	Fibro1 (EIF4A3, STAR)
ACGCCGAGTGTTCGAT_5	Y5	Endothelial cells
ACGCCGAGTTACAGAA_5	Y5	Fibro1 (EIF4A3, STAR)
ACGCCGAGTTACGACT_5	Y5	Fibro1 (EIF4A3, STAR)
ACGCCGAGTTCCACAA_5	Y5	Fibro1 (EIF4A3, STAR)
ACGCCGATCATGTAGC_5	Y5	Fibro1 (EIF4A3, STAR)
ACGCCGATCCATGCTC_5	Y5	T cells
ACGCCGATCCCTAACC_5	Y5	Fibro1 (EIF4A3, STAR)
ACGCCGATCCGGGTGT_5	Y5	Endothelial cells
ACGCCGATCCTGCTTG_5	Y5	Endothelial cells
ACGGAGAAGAACAACT_5	Y5	Endothelial cells
ACGGAGAAGGCATGGT_5	Y5	Fibro4 (CCL2)
ACGGAGACAGCCACCA_5	Y5	Fibro3 (RAMP1, CFD)
ACGGAGACATAGAAAC_5	Y5	Fibro2 (RBP1, DCN)
ACGGAGACATATGGTC_5	Y5	Fibro1 (EIF4A3, STAR)
ACGGAGACATCGACGC_5	Y5	Fibro1 (EIF4A3, STAR)
ACGGAGAGTACCGTAT_5	Y5	Myofibroblasts
ACGGAGAGTCGGATCC_5	Y5	Fibro1 (EIF4A3, STAR)
ACGGAGAGTCTAAACC_5	Y5	Endothelial cells
ACGGAGAGTGAGTATA_5	Y5	Endothelial cells
ACGGAGATCCAAAGTC_5	Y5	Fibro1 (EIF4A3, STAR)
ACGGAGATCTATCGCC_5	Y5	Endothelial cells
ACGGAGATCTTCGGTC_5	Y5	Fibro1 (EIF4A3, STAR)
ACGGAGATCTTGTTTG_5	Y5	Fibro2 (RBP1, DCN)
ACGGAGATCTTTAGTC_5	Y5	Endothelial cells
ACGGCCAAGAGCCCAA_5	Y5	Fibro1 (EIF4A3, STAR)
ACGGCCAAGAGTAAGG_5	Y5	Myofibroblasts
ACGGCCAAGCACACAG_5	Y5	Endothelial cells
ACGGCCAAGGTGCACA_5	Y5	Myofibroblasts
ACGGCCAAGTCACGCC_5	Y5	Myofibroblasts
ACGGCCACAGCGTTCG_5	Y5	Fibro1 (EIF4A3, STAR)
ACGGCCACAGTACACT_5	Y5	Fibro1 (EIF4A3, STAR)
ACGGCCACATGCAACT_5	Y5	Fibro1 (EIF4A3, STAR)
ACGGCCAGTATCAGTC_5	Y5	Fibro1 (EIF4A3, STAR)
ACGGCCAGTCAACATC_5	Y5	Fibro1 (EIF4A3, STAR)
ACGGCCAGTTATTCTC_5	Y5	Fibro2 (RBP1, DCN)
ACGGCCAGTTGAGTTC_5	Y5	Endothelial cells
ACGGCCATCACCACCT_5	Y5	Endothelial cells
ACGGCCATCCACGTGG_5	Y5	Endothelial cells
ACGGCCATCTTCAACT_5	Y5	Fibro1 (EIF4A3, STAR)
ACGGCCATCTTGTACT_5	Y5	Fibro1 (EIF4A3, STAR)
ACGGGCTAGCTGCCCA_5	Y5	Fibro1 (EIF4A3, STAR)
ACGGGCTAGGCATGTG_5	Y5	T cells
ACGGGCTAGTCCTCCT_5	Y5	Fibro1 (EIF4A3, STAR)
ACGGGCTAGTGCCATT_5	Y5	Myofibroblasts
ACGGGCTAGTGTTGAA_5	Y5	Myofibroblasts
ACGGGCTGTATCACCA_5	Y5	Fibro1 (EIF4A3, STAR)
ACGGGCTGTGAACCTT_5	Y5	Fibro1 (EIF4A3, STAR)
ACGGGCTGTTGAGGTG_5	Y5	Fibro1 (EIF4A3, STAR)
ACGGGCTTCAGCACAT_5	Y5	Fibro2 (RBP1, DCN)
ACGGGCTTCCGTTGTC_5	Y5	Fibro1 (EIF4A3, STAR)
ACGGGCTTCTCAACTT_5	Y5	Fibro1 (EIF4A3, STAR)
ACGGGTCAGAAGGACA_5	Y5	Endothelial cells
ACGGGTCAGATGAGAG_5	Y5	Myofibroblasts
ACGGGTCAGCCAGTAG_5	Y5	Fibro3 (RAMP1, CFD)
ACGGGTCAGCGTGAAC_5	Y5	Fibro1 (EIF4A3, STAR)
ACGGGTCAGCTATGCT_5	Y5	Fibro1 (EIF4A3, STAR)
ACGGGTCAGTGGAGAA_5	Y5	Fibro2 (RBP1, DCN)
ACGGGTCAGTTCGATC_5	Y5	Fibro1 (EIF4A3, STAR)
ACGGGTCAGTTGCAGG_5	Y5	T cells
ACGGGTCCAAGCTGTT_5	Y5	Fibro1 (EIF4A3, STAR)
ACGGGTCCAATGGAAT_5	Y5	Fibro2 (RBP1, DCN)
ACGGGTCCACACGCTG_5	Y5	Fibro1 (EIF4A3, STAR)
ACGGGTCCATGAACCT_5	Y5	Endothelial cells
ACGGGTCCATGTTCCC_5	Y5	Fibro1 (EIF4A3, STAR)
ACGGGTCCATTAACCG_5	Y5	Myofibroblasts
ACGGGTCGTAGCGTGA_5	Y5	Fibro1 (EIF4A3, STAR)
ACGGGTCGTCGCATAT_5	Y5	Endothelial cells
ACGGGTCGTGATGATA_5	Y5	Fibro1 (EIF4A3, STAR)
ACGGGTCGTTAAGAAC_5	Y5	Fibro1 (EIF4A3, STAR)
ACGGGTCTCAAACAAG_5	Y5	Fibro5 (FN1, COL3A1)
ACGGGTCTCATCATTC_5	Y5	Myofibroblasts
ACGGGTCTCCTCAATT_5	Y5	Fibro5 (FN1, COL3A1)
ACGGGTCTCGCCCTTA_5	Y5	Myofibroblasts
ACGTCAAAGCGTGTCC_5	Y5	Fibro1 (EIF4A3, STAR)
ACGTCAAAGGCTAGCA_5	Y5	Myofibroblasts
ACGTCAAAGTCCATAC_5	Y5	Myofibroblasts
ACGTCAACACGAGAGT_5	Y5	Fibro1 (EIF4A3, STAR)
ACGTCAACACGTAAGG_5	Y5	Fibro2 (RBP1, DCN)
ACGTCAACAGCGAACA_5	Y5	Endothelial cells
ACGTCAACAGTTTACG_5	Y5	Endothelial cells
ACGTCAACATCACAAC_5	Y5	Fibro1 (EIF4A3, STAR)
ACGTCAACATCTACGA_5	Y5	Myofibroblasts
ACGTCAAGTCGTTGTA_5	Y5	Fibro1 (EIF4A3, STAR)
ACGTCAATCGCCCTTA_5	Y5	Fibro3 (RAMP1, CFD)
ACGTCAATCGGTCCGA_5	Y5	Fibro1 (EIF4A3, STAR)
ACGTCAATCTTGTATC_5	Y5	Fibro1 (EIF4A3, STAR)
ACTATCTAGAAGGTTT_5	Y5	Macrophages
ACTATCTAGGGAGTAA_5	Y5	Fibro2 (RBP1, DCN)
ACTATCTAGTCATGCT_5	Y5	Endothelial cells
ACTATCTCACCGAATT_5	Y5	Endothelial cells
ACTATCTGTCATATCG_5	Y5	Fibro1 (EIF4A3, STAR)
ACTATCTGTTAGATGA_5	Y5	T cells
ACTATCTTCATAACCG_5	Y5	Fibro2 (RBP1, DCN)
ACTATCTTCCCGGATG_5	Y5	Fibro1 (EIF4A3, STAR)
ACTATCTTCCGATATG_5	Y5	Fibro1 (EIF4A3, STAR)
ACTATCTTCCTCAATT_5	Y5	Fibro1 (EIF4A3, STAR)
ACTATCTTCCTTGCCA_5	Y5	Myofibroblasts
ACTGAACAGAAACCAT_5	Y5	Fibro2 (RBP1, DCN)
ACTGAACAGACTACAA_5	Y5	Fibro1 (EIF4A3, STAR)
ACTGAACAGAGCAATT_5	Y5	Endothelial cells
ACTGAACAGAGCCTAG_5	Y5	Macrophages
ACTGAACAGATGTAAC_5	Y5	Macrophages
ACTGAACAGGATGGTC_5	Y5	Endothelial cells
ACTGAACCAAGCGCTC_5	Y5	Fibro1 (EIF4A3, STAR)
ACTGAACCACCAACCG_5	Y5	Fibro1 (EIF4A3, STAR)
ACTGAACCACCCTATC_5	Y5	Fibro1 (EIF4A3, STAR)
ACTGAACCACGAGGTA_5	Y5	Fibro4 (CCL2)
ACTGAACCACGTAAGG_5	Y5	Fibro1 (EIF4A3, STAR)
ACTGAACCACTCTGTC_5	Y5	Fibro1 (EIF4A3, STAR)
ACTGAACCAGGATCGA_5	Y5	Fibro1 (EIF4A3, STAR)
ACTGAACCAGGATTGG_5	Y5	Myofibroblasts
ACTGAACCATCTATGG_5	Y5	Fibro1 (EIF4A3, STAR)
ACTGAACCATGCTAGT_5	Y5	Fibro1 (EIF4A3, STAR)
ACTGAACCATGGATGG_5	Y5	Endothelial cells
ACTGAACCATGGTTGT_5	Y5	Endothelial cells
ACTGAACCATTTCACT_5	Y5	Myofibroblasts
ACTGAACGTCCGCTGA_5	Y5	Fibro1 (EIF4A3, STAR)
ACTGAACGTCTCACCT_5	Y5	Fibro1 (EIF4A3, STAR)
ACTGAACGTCTTGTCC_5	Y5	Endothelial cells
ACTGAACTCATTGCCC_5	Y5	Fibro1 (EIF4A3, STAR)
ACTGAACTCGATGAGG_5	Y5	Endothelial cells
ACTGAGTAGGGTCGAT_5	Y5	Fibro1 (EIF4A3, STAR)
ACTGAGTCACGCATCG_5	Y5	Myofibroblasts
ACTGAGTCACTGTGTA_5	Y5	Fibro1 (EIF4A3, STAR)
ACTGAGTCATAAGACA_5	Y5	Myofibroblasts
ACTGAGTGTCTTGTCC_5	Y5	Fibro1 (EIF4A3, STAR)
ACTGAGTGTGCAGTAG_5	Y5	Fibro1 (EIF4A3, STAR)
ACTGAGTGTTCAGTAC_5	Y5	Fibro1 (EIF4A3, STAR)
ACTGAGTTCAGCGATT_5	Y5	Fibro5 (FN1, COL3A1)
ACTGAGTTCCTATGTT_5	Y5	T cells
ACTGATGAGAGCCTAG_5	Y5	Myofibroblasts
ACTGATGAGGGAGTAA_5	Y5	Endothelial cells
ACTGATGAGTATCGAA_5	Y5	Fibro1 (EIF4A3, STAR)
ACTGATGAGTGTACTC_5	Y5	Fibro1 (EIF4A3, STAR)
ACTGATGCAAGTCTAC_5	Y5	Fibro1 (EIF4A3, STAR)
ACTGATGGTAAGGGCT_5	Y5	Endothelial cells
ACTGATGGTCGACTGC_5	Y5	Fibro5 (FN1, COL3A1)
ACTGATGGTGGTCTCG_5	Y5	Fibro1 (EIF4A3, STAR)
ACTGATGTCCATTCTA_5	Y5	Fibro1 (EIF4A3, STAR)
ACTGATGTCCGCATCT_5	Y5	Fibro1 (EIF4A3, STAR)
ACTGATGTCGCTGATA_5	Y5	Endothelial cells
ACTGATGTCTACTCAT_5	Y5	Fibro1 (EIF4A3, STAR)
ACTGCTCAGCTGATAA_5	Y5	Fibro2 (RBP1, DCN)
ACTGCTCAGGCGATAC_5	Y5	Fibro1 (EIF4A3, STAR)
ACTGCTCCACAGATTC_5	Y5	Fibro2 (RBP1, DCN)
ACTGCTCCAGGTCGTC_5	Y5	Fibro3 (RAMP1, CFD)
ACTGCTCCATTCGACA_5	Y5	Fibro2 (RBP1, DCN)
ACTGCTCGTAAGCACG_5	Y5	Fibro1 (EIF4A3, STAR)
ACTGCTCGTCAGATAA_5	Y5	Fibro1 (EIF4A3, STAR)
ACTGCTCGTCGACTGC_5	Y5	Myofibroblasts
ACTGCTCTCACAACGT_5	Y5	Fibro1 (EIF4A3, STAR)
ACTGCTCTCCACGAAT_5	Y5	Fibro5 (FN1, COL3A1)
ACTGTCCAGACTTTCG_5	Y5	Fibro1 (EIF4A3, STAR)
ACTGTCCAGCTACCGC_5	Y5	Fibro1 (EIF4A3, STAR)
ACTGTCCCACATAACC_5	Y5	Fibro1 (EIF4A3, STAR)
ACTGTCCCATGCAATC_5	Y5	Myofibroblasts
ACTGTCCGTACCGAGA_5	Y5	Myofibroblasts
ACTGTCCGTCTCAACA_5	Y5	Endothelial cells
ACTGTCCGTGTAATGA_5	Y5	Myofibroblasts
ACTGTCCTCAAACCGT_5	Y5	Myofibroblasts
ACTGTCCTCCTAGGGC_5	Y5	Fibro2 (RBP1, DCN)
ACTGTCCTCTCACATT_5	Y5	Myofibroblasts
ACTGTCCTCTGACCTC_5	Y5	Myofibroblasts
ACTGTCCTCTGCTGTC_5	Y5	Fibro1 (EIF4A3, STAR)
ACTTACTAGAATGTTG_5	Y5	Fibro1 (EIF4A3, STAR)
ACTTACTAGCGTGAGT_5	Y5	Fibro1 (EIF4A3, STAR)
ACTTACTAGCTGTTCA_5	Y5	Fibro2 (RBP1, DCN)
ACTTACTAGGATCGCA_5	Y5	Fibro1 (EIF4A3, STAR)
ACTTACTAGGGTTTCT_5	Y5	Fibro1 (EIF4A3, STAR)
ACTTACTCACCTCGTT_5	Y5	Macrophages
ACTTACTCACGAAGCA_5	Y5	Myofibroblasts
ACTTACTCACTAAGTC_5	Y5	Endothelial cells
ACTTACTCACTAGTAC_5	Y5	Myofibroblasts
ACTTACTGTAAAGGAG_5	Y5	Fibro2 (RBP1, DCN)
ACTTACTGTACCAGTT_5	Y5	Endothelial cells
ACTTACTGTGAAATCA_5	Y5	Fibro1 (EIF4A3, STAR)
ACTTACTGTGGGTCAA_5	Y5	Fibro1 (EIF4A3, STAR)
ACTTACTGTTATCGGT_5	Y5	Endothelial cells
ACTTACTGTTGGTGGA_5	Y5	Fibro1 (EIF4A3, STAR)
ACTTACTTCACTGGGC_5	Y5	Fibro1 (EIF4A3, STAR)
ACTTACTTCCTACAGA_5	Y5	Fibro1 (EIF4A3, STAR)
ACTTACTTCTAACCGA_5	Y5	Endothelial cells
ACTTACTTCTTAACCT_5	Y5	Myofibroblasts
ACTTGTTCAATAAGCA_5	Y5	Fibro1 (EIF4A3, STAR)
ACTTGTTCACGCCAGT_5	Y5	Fibro1 (EIF4A3, STAR)
ACTTGTTCAGGGCATA_5	Y5	Fibro1 (EIF4A3, STAR)
ACTTGTTCAGTAGAGC_5	Y5	Endothelial cells
ACTTGTTCAGTCCTTC_5	Y5	Myofibroblasts
ACTTGTTGTCACTTCC_5	Y5	Fibro1 (EIF4A3, STAR)
ACTTGTTGTTATCGGT_5	Y5	Fibro1 (EIF4A3, STAR)
ACTTGTTTCACAGTAC_5	Y5	Fibro2 (RBP1, DCN)
ACTTGTTTCCCTAACC_5	Y5	Fibro1 (EIF4A3, STAR)
ACTTTCAAGAGTAAGG_5	Y5	Fibro3 (RAMP1, CFD)
ACTTTCAAGATACACA_5	Y5	Myofibroblasts
ACTTTCAAGCTATGCT_5	Y5	Fibro1 (EIF4A3, STAR)
ACTTTCAAGTAGGCCA_5	Y5	Fibro1 (EIF4A3, STAR)
ACTTTCACACGACGAA_5	Y5	Myofibroblasts
ACTTTCACATACGCCG_5	Y5	T cells
ACTTTCACATTGGCGC_5	Y5	Fibro2 (RBP1, DCN)
ACTTTCAGTACCTACA_5	Y5	Fibro1 (EIF4A3, STAR)
ACTTTCAGTAGTAGTA_5	Y5	Fibro1 (EIF4A3, STAR)
ACTTTCAGTCAAAGAT_5	Y5	Fibro5 (FN1, COL3A1)
ACTTTCAGTCGACTGC_5	Y5	Myofibroblasts
ACTTTCAGTCTAACGT_5	Y5	Fibro1 (EIF4A3, STAR)
ACTTTCAGTTAGAACA_5	Y5	Fibro1 (EIF4A3, STAR)
ACTTTCAGTTCCCTTG_5	Y5	Fibro1 (EIF4A3, STAR)
ACTTTCAGTTGTCTTT_5	Y5	Fibro1 (EIF4A3, STAR)
ACTTTCATCAATACCG_5	Y5	Endothelial cells
ACTTTCATCACCGGGT_5	Y5	Fibro1 (EIF4A3, STAR)
ACTTTCATCAGAGACG_5	Y5	Fibro1 (EIF4A3, STAR)
ACTTTCATCCACGACG_5	Y5	Endothelial cells
ACTTTCATCTTTAGTC_5	Y5	Fibro1 (EIF4A3, STAR)
AGAATAGAGCACACAG_5	Y5	Fibro1 (EIF4A3, STAR)
AGAATAGAGCCACGTC_5	Y5	Fibro1 (EIF4A3, STAR)
AGAATAGAGTGTGGCA_5	Y5	T cells
AGAATAGCAAACGTGG_5	Y5	Fibro1 (EIF4A3, STAR)
AGAATAGCAAGCGATG_5	Y5	Endothelial cells
AGAATAGCAAGTTGTC_5	Y5	Endothelial cells
AGAATAGCAATAACGA_5	Y5	Fibro1 (EIF4A3, STAR)
AGAATAGCACGACTCG_5	Y5	Fibro1 (EIF4A3, STAR)
AGAATAGCACTCGACG_5	Y5	Fibro1 (EIF4A3, STAR)
AGAATAGCATGGGACA_5	Y5	T cells
AGAATAGGTACACCGC_5	Y5	Fibro1 (EIF4A3, STAR)
AGAATAGGTACTTAGC_5	Y5	Endothelial cells
AGAATAGGTTAAGAAC_5	Y5	Fibro5 (FN1, COL3A1)
AGAATAGTCAAACCAC_5	Y5	Fibro1 (EIF4A3, STAR)
AGAATAGTCAGTGCAT_5	Y5	Mesothelial cells
AGAATAGTCCTCCTAG_5	Y5	Endothelial cells
AGAATAGTCGAATCCA_5	Y5	Fibro1 (EIF4A3, STAR)
AGAATAGTCTACCAGA_5	Y5	Myofibroblasts
AGAATAGTCTTATCTG_5	Y5	Fibro1 (EIF4A3, STAR)
AGACGTTAGAAGGTTT_5	Y5	Fibro1 (EIF4A3, STAR)
AGACGTTAGCTTATCG_5	Y5	Fibro5 (FN1, COL3A1)
AGACGTTAGGCTAGAC_5	Y5	T cells
AGACGTTAGTAGCCGA_5	Y5	Fibro5 (FN1, COL3A1)
AGACGTTAGTGAAGTT_5	Y5	Fibro1 (EIF4A3, STAR)
AGACGTTCACACATGT_5	Y5	Fibro1 (EIF4A3, STAR)
AGACGTTGTACTCAAC_5	Y5	Fibro1 (EIF4A3, STAR)
AGACGTTGTCAAACTC_5	Y5	Fibro1 (EIF4A3, STAR)
AGACGTTGTGAAGGCT_5	Y5	Fibro1 (EIF4A3, STAR)
AGACGTTGTGCAGACA_5	Y5	Fibro1 (EIF4A3, STAR)
AGACGTTGTGCCTGCA_5	Y5	Myofibroblasts
AGACGTTGTGGAAAGA_5	Y5	Endothelial cells
AGACGTTGTTCGGCAC_5	Y5	Myofibroblasts
AGACGTTTCCATGAGT_5	Y5	Fibro1 (EIF4A3, STAR)
AGAGCGAAGACTAGAT_5	Y5	Fibro1 (EIF4A3, STAR)
AGAGCGAAGAGACGAA_5	Y5	Fibro5 (FN1, COL3A1)
AGAGCGAAGGAGTCTG_5	Y5	Myofibroblasts
AGAGCGAAGTTGAGAT_5	Y5	Fibro1 (EIF4A3, STAR)
AGAGCGACAAGCTGAG_5	Y5	Myofibroblasts
AGAGCGACACAGGAGT_5	Y5	Fibro1 (EIF4A3, STAR)
AGAGCGACACTTGGAT_5	Y5	Myofibroblasts
AGAGCGACAGAGCCAA_5	Y5	Fibro4 (CCL2)
AGAGCGACAGCGAACA_5	Y5	Fibro4 (CCL2)
AGAGCGACAGTACACT_5	Y5	Fibro1 (EIF4A3, STAR)
AGAGCGAGTCATTAGC_5	Y5	Fibro1 (EIF4A3, STAR)
AGAGCGAGTCTTGATG_5	Y5	Fibro1 (EIF4A3, STAR)
AGAGCGAGTTAAGGGC_5	Y5	Myofibroblasts
AGAGCGAGTTAAGTAG_5	Y5	Fibro1 (EIF4A3, STAR)
AGAGCGATCACCAGGC_5	Y5	Myofibroblasts
AGAGCGATCAGCATGT_5	Y5	Fibro1 (EIF4A3, STAR)
AGAGCGATCATACGGT_5	Y5	Fibro1 (EIF4A3, STAR)
AGAGCGATCCTTGGTC_5	Y5	Macrophages
AGAGCGATCTCCTATA_5	Y5	Fibro1 (EIF4A3, STAR)
AGAGCGATCTGTGCAA_5	Y5	Fibro1 (EIF4A3, STAR)
AGAGCGATCTTCGGTC_5	Y5	Fibro1 (EIF4A3, STAR)
AGAGCTTAGCAGATCG_5	Y5	Fibro5 (FN1, COL3A1)
AGAGCTTAGGCCCGTT_5	Y5	Endothelial cells
AGAGCTTAGGTGGGTT_5	Y5	Myofibroblasts
AGAGCTTAGTGAACGC_5	Y5	Fibro1 (EIF4A3, STAR)
AGAGCTTCAAGAAGAG_5	Y5	Endothelial cells
AGAGCTTCACAGGCCT_5	Y5	Fibro5 (FN1, COL3A1)
AGAGCTTCAGACACTT_5	Y5	Fibro1 (EIF4A3, STAR)
AGAGCTTCAGCTTCGG_5	Y5	Fibro1 (EIF4A3, STAR)
AGAGCTTGTCTTGCGG_5	Y5	Fibro1 (EIF4A3, STAR)
AGAGCTTGTTGAGTTC_5	Y5	Fibro1 (EIF4A3, STAR)
AGAGCTTTCACATAGC_5	Y5	Fibro5 (FN1, COL3A1)
AGAGCTTTCCTTGGTC_5	Y5	Fibro1 (EIF4A3, STAR)
AGAGCTTTCGAACGGA_5	Y5	Fibro1 (EIF4A3, STAR)
AGAGCTTTCGTAGATC_5	Y5	Fibro1 (EIF4A3, STAR)
AGAGCTTTCTGTTGAG_5	Y5	Fibro1 (EIF4A3, STAR)
AGAGCTTTCTTGCAAG_5	Y5	Myofibroblasts
AGAGTGGAGAGGTAGA_5	Y5	Fibro1 (EIF4A3, STAR)
AGAGTGGAGCGTGAGT_5	Y5	Endothelial cells
AGAGTGGAGCTAAACA_5	Y5	Fibro1 (EIF4A3, STAR)
AGAGTGGAGCTGTCTA_5	Y5	Fibro1 (EIF4A3, STAR)
AGAGTGGAGGCATTGG_5	Y5	Myofibroblasts
AGAGTGGAGGCTAGAC_5	Y5	Fibro1 (EIF4A3, STAR)
AGAGTGGAGTTTAGGA_5	Y5	Macrophages
AGAGTGGCAAACCCAT_5	Y5	Myofibroblasts
AGAGTGGCAAGCGTAG_5	Y5	Mesothelial cells
AGAGTGGCACTCAGGC_5	Y5	Macrophages
AGAGTGGCAGCCTATA_5	Y5	Fibro1 (EIF4A3, STAR)
AGAGTGGCAGGTCCAC_5	Y5	T cells
AGAGTGGCATGAGCGA_5	Y5	Fibro1 (EIF4A3, STAR)
AGAGTGGGTCCTCTTG_5	Y5	Myofibroblasts
AGAGTGGGTCGGGTCT_5	Y5	Fibro1 (EIF4A3, STAR)
AGAGTGGGTCTCATCC_5	Y5	Myofibroblasts
AGAGTGGGTCTCCCTA_5	Y5	Fibro1 (EIF4A3, STAR)
AGAGTGGGTGGACGAT_5	Y5	Myofibroblasts
AGAGTGGTCACTGGGC_5	Y5	Fibro4 (CCL2)
AGAGTGGTCAGGCAAG_5	Y5	Fibro1 (EIF4A3, STAR)
AGAGTGGTCGCGTTTC_5	Y5	Fibro1 (EIF4A3, STAR)
AGAGTGGTCTGTCTCG_5	Y5	Fibro1 (EIF4A3, STAR)
AGATCTGAGAACAACT_5	Y5	Endothelial cells
AGATCTGAGAGCAATT_5	Y5	Fibro1 (EIF4A3, STAR)
AGATCTGAGAGCTGGT_5	Y5	Endothelial cells
AGATCTGAGAGTCGGT_5	Y5	Fibro1 (EIF4A3, STAR)
AGATCTGAGATAGTCA_5	Y5	Endothelial cells
AGATCTGAGGACCACA_5	Y5	Macrophages
AGATCTGAGTATCGAA_5	Y5	Fibro1 (EIF4A3, STAR)
AGATCTGCACCGAAAG_5	Y5	Fibro1 (EIF4A3, STAR)
AGATCTGCATTTCACT_5	Y5	Endothelial cells
AGATCTGGTCACCTAA_5	Y5	Fibro1 (EIF4A3, STAR)
AGATCTGGTCGGCTCA_5	Y5	Fibro1 (EIF4A3, STAR)
AGATCTGGTTAAGTAG_5	Y5	Fibro1 (EIF4A3, STAR)
AGATCTGGTTGGGACA_5	Y5	Myofibroblasts
AGATCTGTCATCGATG_5	Y5	Fibro1 (EIF4A3, STAR)
AGATCTGTCCTATTCA_5	Y5	Fibro1 (EIF4A3, STAR)
AGATCTGTCGAACTGT_5	Y5	Fibro1 (EIF4A3, STAR)
AGATCTGTCGATCCCT_5	Y5	Fibro1 (EIF4A3, STAR)
AGATCTGTCGTGGACC_5	Y5	Fibro1 (EIF4A3, STAR)
AGATTGCAGGATGGAA_5	Y5	Fibro1 (EIF4A3, STAR)
AGATTGCAGGTGGGTT_5	Y5	Fibro5 (FN1, COL3A1)
AGATTGCAGTTCGATC_5	Y5	Fibro1 (EIF4A3, STAR)
AGATTGCCAAAGCGGT_5	Y5	Fibro1 (EIF4A3, STAR)
AGATTGCCACACGCTG_5	Y5	Mesothelial cells
AGATTGCCATCTCGCT_5	Y5	Fibro1 (EIF4A3, STAR)
AGATTGCGTAGAAAGG_5	Y5	Fibro1 (EIF4A3, STAR)
AGATTGCGTTCGTTGA_5	Y5	Tumour cells
AGATTGCGTTTAAGCC_5	Y5	Fibro1 (EIF4A3, STAR)
AGATTGCTCACTCTTA_5	Y5	Endothelial cells
AGATTGCTCCAAGCCG_5	Y5	Fibro1 (EIF4A3, STAR)
AGATTGCTCCTCGCAT_5	Y5	Myofibroblasts
AGATTGCTCTGCGACG_5	Y5	Endothelial cells
AGATTGCTCTGGAGCC_5	Y5	Fibro1 (EIF4A3, STAR)
AGCAGCCAGATGCCAG_5	Y5	Myofibroblasts
AGCAGCCAGATTACCC_5	Y5	Myofibroblasts
AGCAGCCAGCTGGAAC_5	Y5	Fibro1 (EIF4A3, STAR)
AGCAGCCAGGGATCTG_5	Y5	Myofibroblasts
AGCAGCCAGTGCCATT_5	Y5	Fibro3 (RAMP1, CFD)
AGCAGCCCAAAGAATC_5	Y5	Fibro5 (FN1, COL3A1)
AGCAGCCCAACGATGG_5	Y5	Fibro1 (EIF4A3, STAR)
AGCAGCCCACACATGT_5	Y5	Fibro2 (RBP1, DCN)
AGCAGCCCACCATCCT_5	Y5	Fibro1 (EIF4A3, STAR)
AGCAGCCCAGACGCTC_5	Y5	Fibro1 (EIF4A3, STAR)
AGCAGCCCAGCGTTCG_5	Y5	Fibro1 (EIF4A3, STAR)
AGCAGCCCAGCTTCGG_5	Y5	Fibro1 (EIF4A3, STAR)
AGCAGCCGTACGCTGC_5	Y5	T cells
AGCAGCCGTCCAGTAT_5	Y5	Fibro1 (EIF4A3, STAR)
AGCAGCCGTCTCTTAT_5	Y5	Endothelial cells
AGCAGCCGTGCAACTT_5	Y5	Endothelial cells
AGCAGCCGTTCGGGCT_5	Y5	Fibro1 (EIF4A3, STAR)
AGCAGCCGTTGGACCC_5	Y5	Fibro1 (EIF4A3, STAR)
AGCAGCCTCAAAGTAG_5	Y5	Fibro1 (EIF4A3, STAR)
AGCAGCCTCATAGCAC_5	Y5	Myofibroblasts
AGCAGCCTCGACCAGC_5	Y5	Endothelial cells
AGCATACAGACCCACC_5	Y5	Myofibroblasts
AGCATACAGACTTGAA_5	Y5	Fibro1 (EIF4A3, STAR)
AGCATACAGATAGTCA_5	Y5	Fibro1 (EIF4A3, STAR)
AGCATACAGCCCAATT_5	Y5	Endothelial cells
AGCATACAGTGCGTGA_5	Y5	Fibro1 (EIF4A3, STAR)
AGCATACCACCTCGGA_5	Y5	Fibro2 (RBP1, DCN)
AGCATACCACTGTCGG_5	Y5	Myofibroblasts
AGCATACCATGCCACG_5	Y5	Myofibroblasts
AGCATACCATTAGGCT_5	Y5	Fibro1 (EIF4A3, STAR)
AGCATACCATTGGGCC_5	Y5	Fibro1 (EIF4A3, STAR)
AGCATACGTAGCGATG_5	Y5	Fibro1 (EIF4A3, STAR)
AGCATACGTCTAGAGG_5	Y5	Fibro1 (EIF4A3, STAR)
AGCATACGTTATGTGC_5	Y5	Fibro1 (EIF4A3, STAR)
AGCATACTCAAACAAG_5	Y5	Macrophages
AGCATACTCCTAGTGA_5	Y5	Fibro3 (RAMP1, CFD)
AGCATACTCTGGAGCC_5	Y5	Endothelial cells
AGCATACTCTGGTATG_5	Y5	Fibro1 (EIF4A3, STAR)
AGCATACTCTGTTGAG_5	Y5	Myofibroblasts
AGCCTAAAGACTCGGA_5	Y5	Fibro1 (EIF4A3, STAR)
AGCCTAAAGAGCTTCT_5	Y5	Fibro1 (EIF4A3, STAR)
AGCCTAAAGGCTACGA_5	Y5	Fibro1 (EIF4A3, STAR)
AGCCTAAAGTAAGTAC_5	Y5	Macrophages
AGCCTAAAGTGGTAGC_5	Y5	Mesothelial cells
AGCCTAAAGTTTCCTT_5	Y5	Fibro1 (EIF4A3, STAR)
AGCCTAACAAGCTGTT_5	Y5	T cells
AGCCTAACACGTCTCT_5	Y5	Myofibroblasts
AGCCTAAGTACAGACG_5	Y5	Myofibroblasts
AGCCTAAGTACCATCA_5	Y5	Endothelial cells
AGCCTAAGTATCAGTC_5	Y5	Fibro1 (EIF4A3, STAR)
AGCCTAAGTGCAGACA_5	Y5	Fibro4 (CCL2)
AGCCTAAGTTACTGAC_5	Y5	Fibro1 (EIF4A3, STAR)
AGCCTAATCACCTCGT_5	Y5	Fibro1 (EIF4A3, STAR)
AGCCTAATCCTACAGA_5	Y5	Fibro1 (EIF4A3, STAR)
AGCCTAATCGAACTGT_5	Y5	Myofibroblasts
AGCCTAATCGCGCCAA_5	Y5	Fibro1 (EIF4A3, STAR)
AGCCTAATCGGACAAG_5	Y5	Myofibroblasts
AGCGGTCAGATCACGG_5	Y5	Endothelial cells
AGCGGTCAGGCATTGG_5	Y5	Fibro1 (EIF4A3, STAR)
AGCGGTCAGGGATCTG_5	Y5	Fibro2 (RBP1, DCN)
AGCGGTCAGTGTACTC_5	Y5	Fibro1 (EIF4A3, STAR)
AGCGGTCCAAGGTTTC_5	Y5	Fibro3 (RAMP1, CFD)
AGCGGTCGTAAATGTG_5	Y5	Myofibroblasts
AGCGGTCTCCTGTACC_5	Y5	T cells
AGCGGTCTCGAATGGG_5	Y5	Fibro1 (EIF4A3, STAR)
AGCGGTCTCGATCCCT_5	Y5	Fibro1 (EIF4A3, STAR)
AGCGGTCTCGCTTGTC_5	Y5	Fibro5 (FN1, COL3A1)
AGCGGTCTCGGCGCAT_5	Y5	Fibro1 (EIF4A3, STAR)
AGCGGTCTCGTGACAT_5	Y5	T cells
AGCGGTCTCTCTGAGA_5	Y5	Myofibroblasts
AGCGTATAGCTCAACT_5	Y5	Myofibroblasts
AGCGTATAGGACACCA_5	Y5	Fibro1 (EIF4A3, STAR)
AGCGTATAGTATCGAA_5	Y5	Myofibroblasts
AGCGTATCAATGACCT_5	Y5	Fibro1 (EIF4A3, STAR)
AGCGTATCACATAACC_5	Y5	Endothelial cells
AGCGTATCACGGATAG_5	Y5	Fibro5 (FN1, COL3A1)
AGCGTATGTACGAAAT_5	Y5	Fibro1 (EIF4A3, STAR)
AGCGTATGTCGATTGT_5	Y5	Fibro1 (EIF4A3, STAR)
AGCGTATTCAAACCAC_5	Y5	Fibro1 (EIF4A3, STAR)
AGCGTATTCCAACCAA_5	Y5	Fibro5 (FN1, COL3A1)
AGCGTCGAGAGCTTCT_5	Y5	Fibro1 (EIF4A3, STAR)
AGCGTCGAGCTAGTGG_5	Y5	Myofibroblasts
AGCGTCGAGGGTGTTG_5	Y5	Endothelial cells
AGCGTCGAGTTAGCGG_5	Y5	Macrophages
AGCGTCGCAATCTACG_5	Y5	Fibro1 (EIF4A3, STAR)
AGCGTCGCACGCGAAA_5	Y5	Myofibroblasts
AGCGTCGCAGGCTGAA_5	Y5	Fibro5 (FN1, COL3A1)
AGCGTCGCATCCCACT_5	Y5	Fibro1 (EIF4A3, STAR)
AGCGTCGCATTAGCCA_5	Y5	Fibro1 (EIF4A3, STAR)
AGCGTCGGTAATCGTC_5	Y5	Fibro2 (RBP1, DCN)
AGCGTCGGTACCGCTG_5	Y5	Myofibroblasts
AGCGTCGGTAGCAAAT_5	Y5	Fibro5 (FN1, COL3A1)
AGCGTCGGTGCTTCTC_5	Y5	Endothelial cells
AGCGTCGGTTCATGGT_5	Y5	Fibro5 (FN1, COL3A1)
AGCGTCGTCAGAAATG_5	Y5	Fibro1 (EIF4A3, STAR)
AGCGTCGTCAGCACAT_5	Y5	Endothelial cells
AGCGTCGTCGCATGAT_5	Y5	Myofibroblasts
AGCTCCTAGTTATCGC_5	Y5	Fibro1 (EIF4A3, STAR)
AGCTCCTCAAACGCGA_5	Y5	Fibro1 (EIF4A3, STAR)
AGCTCCTCAAGGCTCC_5	Y5	Fibro2 (RBP1, DCN)
AGCTCCTCACAACGTT_5	Y5	Myofibroblasts
AGCTCCTCACTGAAGG_5	Y5	Fibro1 (EIF4A3, STAR)
AGCTCCTCAGGGTTAG_5	Y5	Fibro1 (EIF4A3, STAR)
AGCTCCTGTACTTCTT_5	Y5	Fibro2 (RBP1, DCN)
AGCTCCTGTCATATCG_5	Y5	Myofibroblasts
AGCTCCTGTCCATCCT_5	Y5	Fibro1 (EIF4A3, STAR)
AGCTCCTGTGTGAAAT_5	Y5	Fibro1 (EIF4A3, STAR)
AGCTCCTGTGTGGTTT_5	Y5	Macrophages
AGCTCCTTCAATAAGG_5	Y5	Fibro1 (EIF4A3, STAR)
AGCTCCTTCATCTGCC_5	Y5	Fibro1 (EIF4A3, STAR)
AGCTCCTTCCATTCTA_5	Y5	Fibro3 (RAMP1, CFD)
AGCTCCTTCTGTTTGT_5	Y5	Endothelial cells
AGCTCTCAGAAAGTGG_5	Y5	Fibro1 (EIF4A3, STAR)
AGCTCTCAGACGACGT_5	Y5	Fibro3 (RAMP1, CFD)
AGCTCTCAGCTCAACT_5	Y5	Fibro1 (EIF4A3, STAR)
AGCTCTCAGGCTATCT_5	Y5	Endothelial cells
AGCTCTCAGTGGGCTA_5	Y5	Endothelial cells
AGCTCTCCACAGGAGT_5	Y5	Fibro3 (RAMP1, CFD)
AGCTCTCCAGATTGCT_5	Y5	Fibro1 (EIF4A3, STAR)
AGCTCTCCATCGGAAG_5	Y5	Fibro5 (FN1, COL3A1)
AGCTCTCGTAATCACC_5	Y5	Fibro1 (EIF4A3, STAR)
AGCTCTCGTCGTGGCT_5	Y5	Fibro1 (EIF4A3, STAR)
AGCTCTCGTGATGTGG_5	Y5	Fibro1 (EIF4A3, STAR)
AGCTCTCGTTCCACAA_5	Y5	Myofibroblasts
AGCTCTCTCTCTTATG_5	Y5	Endothelial cells
AGCTCTCTCTGATACG_5	Y5	Myofibroblasts
AGCTTGAAGATGGGTC_5	Y5	Fibro1 (EIF4A3, STAR)
AGCTTGAAGCTCCTTC_5	Y5	Fibro1 (EIF4A3, STAR)
AGCTTGACAAAGGCGT_5	Y5	Myofibroblasts
AGCTTGACACGACTCG_5	Y5	Fibro2 (RBP1, DCN)
AGCTTGACACTTACGA_5	Y5	Myofibroblasts
AGCTTGACATCCCACT_5	Y5	Fibro1 (EIF4A3, STAR)
AGCTTGAGTCATATGC_5	Y5	Fibro1 (EIF4A3, STAR)
AGCTTGAGTCATTAGC_5	Y5	Fibro1 (EIF4A3, STAR)
AGCTTGAGTCTAGTCA_5	Y5	Fibro1 (EIF4A3, STAR)
AGCTTGAGTCTCATCC_5	Y5	Fibro1 (EIF4A3, STAR)
AGCTTGAGTGCAGACA_5	Y5	Fibro1 (EIF4A3, STAR)
AGCTTGAGTGTAAGTA_5	Y5	Fibro1 (EIF4A3, STAR)
AGCTTGAGTTCATGGT_5	Y5	Myofibroblasts
AGCTTGAGTTGGTGGA_5	Y5	Fibro2 (RBP1, DCN)
AGCTTGATCAAGCCTA_5	Y5	Fibro1 (EIF4A3, STAR)
AGCTTGATCCCAAGAT_5	Y5	Fibro1 (EIF4A3, STAR)
AGCTTGATCCTACAGA_5	Y5	Fibro1 (EIF4A3, STAR)
AGCTTGATCGTGGGAA_5	Y5	Fibro1 (EIF4A3, STAR)
AGCTTGATCTGGTATG_5	Y5	Fibro1 (EIF4A3, STAR)
AGGCCACAGAACTCGG_5	Y5	T cells
AGGCCACAGCCTTGAT_5	Y5	Fibro1 (EIF4A3, STAR)
AGGCCACAGTAGGTGC_5	Y5	Myofibroblasts
AGGCCACAGTTGCAGG_5	Y5	Fibro2 (RBP1, DCN)
AGGCCACCAAATACAG_5	Y5	Fibro4 (CCL2)
AGGCCACCACCAACCG_5	Y5	Myofibroblasts
AGGCCACCACGAAACG_5	Y5	Fibro1 (EIF4A3, STAR)
AGGCCACGTCCGTCAG_5	Y5	B/Plasma cells
AGGCCACGTGACAAAT_5	Y5	T cells
AGGCCACGTGCCTGGT_5	Y5	Mesothelial cells
AGGCCACTCAGCCTAA_5	Y5	Endothelial cells
AGGCCACTCGCCCTTA_5	Y5	Fibro1 (EIF4A3, STAR)
AGGCCGTAGCGATTCT_5	Y5	Fibro1 (EIF4A3, STAR)
AGGCCGTAGGGATCTG_5	Y5	Fibro1 (EIF4A3, STAR)
AGGCCGTAGTCCATAC_5	Y5	Myofibroblasts
AGGCCGTAGTTTCCTT_5	Y5	Fibro1 (EIF4A3, STAR)
AGGCCGTCAGCTGGCT_5	Y5	Fibro1 (EIF4A3, STAR)
AGGCCGTGTACCGTTA_5	Y5	Fibro1 (EIF4A3, STAR)
AGGCCGTGTCGAGATG_5	Y5	Fibro1 (EIF4A3, STAR)
AGGCCGTGTCGGCACT_5	Y5	Myofibroblasts
AGGCCGTGTTGCTCCT_5	Y5	Myofibroblasts
AGGCCGTTCACCAGGC_5	Y5	Fibro1 (EIF4A3, STAR)
AGGCCGTTCATAGCAC_5	Y5	Fibro1 (EIF4A3, STAR)
AGGCCGTTCGCTTGTC_5	Y5	Endothelial cells
AGGCCGTTCGTCCGTT_5	Y5	Fibro1 (EIF4A3, STAR)
AGGCCGTTCTCCAGGG_5	Y5	Endothelial cells
AGGGAGTAGCGATAGC_5	Y5	Fibro1 (EIF4A3, STAR)
AGGGAGTAGGGTGTTG_5	Y5	Myofibroblasts
AGGGAGTAGGTGTTAA_5	Y5	Fibro1 (EIF4A3, STAR)
AGGGAGTCAATACGCT_5	Y5	Myofibroblasts
AGGGAGTCACACCGCA_5	Y5	Fibro1 (EIF4A3, STAR)
AGGGAGTCATATGCTG_5	Y5	Myofibroblasts
AGGGAGTCATCACCCT_5	Y5	Fibro2 (RBP1, DCN)
AGGGAGTCATCGGGTC_5	Y5	Myofibroblasts
AGGGAGTCATTAGCCA_5	Y5	Fibro1 (EIF4A3, STAR)
AGGGAGTGTACCATCA_5	Y5	Endothelial cells
AGGGAGTGTAGCAAAT_5	Y5	Myofibroblasts
AGGGAGTGTTGCGCAC_5	Y5	Fibro1 (EIF4A3, STAR)
AGGGAGTTCACGCGGT_5	Y5	Fibro1 (EIF4A3, STAR)
AGGGAGTTCATATCGG_5	Y5	Fibro1 (EIF4A3, STAR)
AGGGAGTTCTGCTTGC_5	Y5	Fibro1 (EIF4A3, STAR)
AGGGAGTTCTTAGCCC_5	Y5	Fibro1 (EIF4A3, STAR)
AGGGAGTTCTTGTATC_5	Y5	Fibro1 (EIF4A3, STAR)
AGGGATGAGACGCTTT_5	Y5	Myofibroblasts
AGGGATGAGAGTAATC_5	Y5	Myofibroblasts
AGGGATGAGCGTTTAC_5	Y5	Fibro1 (EIF4A3, STAR)
AGGGATGAGCTGAAAT_5	Y5	Myofibroblasts
AGGGATGAGGCGATAC_5	Y5	Fibro1 (EIF4A3, STAR)
AGGGATGAGTTGTAGA_5	Y5	Myofibroblasts
AGGGATGCACAGTCGC_5	Y5	Fibro1 (EIF4A3, STAR)
AGGGATGCACGGCCAT_5	Y5	Fibro1 (EIF4A3, STAR)
AGGGATGCATCCCACT_5	Y5	Fibro1 (EIF4A3, STAR)
AGGGATGGTATAGGGC_5	Y5	Fibro2 (RBP1, DCN)
AGGGATGTCCCTAACC_5	Y5	Myofibroblasts
AGGGATGTCCTAGGGC_5	Y5	Fibro1 (EIF4A3, STAR)
AGGGATGTCGCACTCT_5	Y5	Endothelial cells
AGGGATGTCGTGGACC_5	Y5	Fibro3 (RAMP1, CFD)
AGGGATGTCTCCAACC_5	Y5	Fibro1 (EIF4A3, STAR)
AGGGATGTCTGGCGAC_5	Y5	Macrophages
AGGGTGACACAGCGTC_5	Y5	Fibro1 (EIF4A3, STAR)
AGGGTGACAGGAACGT_5	Y5	Fibro2 (RBP1, DCN)
AGGGTGACATTCCTCG_5	Y5	Fibro1 (EIF4A3, STAR)
AGGGTGAGTAAGAGAG_5	Y5	T cells
AGGGTGAGTACAGTGG_5	Y5	Fibro5 (FN1, COL3A1)
AGGGTGAGTTTAGCTG_5	Y5	Fibro2 (RBP1, DCN)
AGGGTGATCCGCATCT_5	Y5	T cells
AGGGTGATCGCAAGCC_5	Y5	Fibro1 (EIF4A3, STAR)
AGGTCATAGGCGATAC_5	Y5	Myofibroblasts
AGGTCATCACAGCGTC_5	Y5	Fibro3 (RAMP1, CFD)
AGGTCATCAGGTGGAT_5	Y5	Fibro1 (EIF4A3, STAR)
AGGTCATCATGTTGAC_5	Y5	Fibro1 (EIF4A3, STAR)
AGGTCATCATTCCTGC_5	Y5	Fibro1 (EIF4A3, STAR)
AGGTCATGTCCGCTGA_5	Y5	Fibro1 (EIF4A3, STAR)
AGGTCATGTCGCTTCT_5	Y5	Fibro1 (EIF4A3, STAR)
AGGTCATTCCTTTACA_5	Y5	Myofibroblasts
AGGTCATTCTTTACGT_5	Y5	Myofibroblasts
AGGTCCGAGCGTTCCG_5	Y5	Fibro1 (EIF4A3, STAR)
AGGTCCGAGCTGAACG_5	Y5	Fibro1 (EIF4A3, STAR)
AGGTCCGCAACGATCT_5	Y5	Myofibroblasts
AGGTCCGCAAGTTCTG_5	Y5	Fibro1 (EIF4A3, STAR)
AGGTCCGCAATGCCAT_5	Y5	Fibro1 (EIF4A3, STAR)
AGGTCCGCACGAAAGC_5	Y5	Fibro1 (EIF4A3, STAR)
AGGTCCGCACGGACAA_5	Y5	T cells
AGGTCCGCAGATGGGT_5	Y5	Fibro1 (EIF4A3, STAR)
AGGTCCGCAGTAGAGC_5	Y5	Fibro1 (EIF4A3, STAR)
AGGTCCGGTAGCGCTC_5	Y5	Endothelial cells
AGGTCCGGTGCCTGGT_5	Y5	Fibro1 (EIF4A3, STAR)
AGGTCCGGTGGCAAAC_5	Y5	Fibro2 (RBP1, DCN)
AGGTCCGTCATACGGT_5	Y5	Fibro1 (EIF4A3, STAR)
AGGTCCGTCGCGTTTC_5	Y5	Fibro1 (EIF4A3, STAR)
AGGTCCGTCTGTTTGT_5	Y5	Fibro1 (EIF4A3, STAR)
AGTAGTCAGAACTCGG_5	Y5	Fibro1 (EIF4A3, STAR)
AGTAGTCAGCAGGCTA_5	Y5	Macrophages
AGTAGTCAGCGATTCT_5	Y5	Myofibroblasts
AGTAGTCAGGCACATG_5	Y5	Fibro1 (EIF4A3, STAR)
AGTAGTCAGGGAGTAA_5	Y5	Myofibroblasts
AGTAGTCAGTAGCGGT_5	Y5	Fibro1 (EIF4A3, STAR)
AGTAGTCCACCGTTGG_5	Y5	Fibro1 (EIF4A3, STAR)
AGTAGTCCAGACAAGC_5	Y5	Fibro1 (EIF4A3, STAR)
AGTAGTCCAGCCAATT_5	Y5	Fibro1 (EIF4A3, STAR)
AGTAGTCCATGAACCT_5	Y5	Fibro2 (RBP1, DCN)
AGTAGTCCATGGATGG_5	Y5	Fibro2 (RBP1, DCN)
AGTAGTCGTGAGTATA_5	Y5	Fibro1 (EIF4A3, STAR)
AGTAGTCTCCCTAATT_5	Y5	Myofibroblasts
AGTCTTTAGAGACGAA_5	Y5	Fibro1 (EIF4A3, STAR)
AGTCTTTAGCAACGGT_5	Y5	Fibro1 (EIF4A3, STAR)
AGTCTTTAGCAGGCTA_5	Y5	Fibro1 (EIF4A3, STAR)
AGTCTTTAGTCGTTTG_5	Y5	Myofibroblasts
AGTCTTTCAAACTGCT_5	Y5	Endothelial cells
AGTCTTTCAAGTTCTG_5	Y5	Fibro1 (EIF4A3, STAR)
AGTCTTTCAGGAACGT_5	Y5	Fibro1 (EIF4A3, STAR)
AGTCTTTCATTGGTAC_5	Y5	Macrophages
AGTCTTTGTAAATGTG_5	Y5	Fibro1 (EIF4A3, STAR)
AGTCTTTGTATAGTAG_5	Y5	Myofibroblasts
AGTCTTTGTGAAAGAG_5	Y5	Fibro1 (EIF4A3, STAR)
AGTCTTTGTGATGCCC_5	Y5	Fibro1 (EIF4A3, STAR)
AGTCTTTGTGCCTTGG_5	Y5	Endothelial cells
AGTCTTTGTGTGAAAT_5	Y5	Endothelial cells
AGTCTTTGTTACGCGC_5	Y5	Fibro1 (EIF4A3, STAR)
AGTCTTTGTTCTGTTT_5	Y5	Fibro1 (EIF4A3, STAR)
AGTCTTTTCAGCACAT_5	Y5	Endothelial cells
AGTCTTTTCCTGCAGG_5	Y5	Fibro1 (EIF4A3, STAR)
AGTCTTTTCCTTGCCA_5	Y5	Fibro1 (EIF4A3, STAR)
AGTCTTTTCGGAAATA_5	Y5	Fibro1 (EIF4A3, STAR)
AGTCTTTTCTCGCATC_5	Y5	Endothelial cells
AGTCTTTTCTGCGTAA_5	Y5	Fibro1 (EIF4A3, STAR)
AGTCTTTTCTTGTTTG_5	Y5	Macrophages
AGTCTTTTCTTTCCTC_5	Y5	Endothelial cells
AGTGAGGAGCCGGTAA_5	Y5	Myofibroblasts
AGTGAGGCAAAGTCAA_5	Y5	Fibro1 (EIF4A3, STAR)
AGTGAGGCAATAAGCA_5	Y5	Fibro1 (EIF4A3, STAR)
AGTGAGGCAGCATGAG_5	Y5	Fibro1 (EIF4A3, STAR)
AGTGAGGCAGGATCGA_5	Y5	Fibro5 (FN1, COL3A1)
AGTGAGGCATCCGTGG_5	Y5	Fibro1 (EIF4A3, STAR)
AGTGAGGCATGCTAGT_5	Y5	Fibro1 (EIF4A3, STAR)
AGTGAGGGTAAGCACG_5	Y5	Fibro5 (FN1, COL3A1)
AGTGAGGGTACTCGCG_5	Y5	Fibro1 (EIF4A3, STAR)
AGTGAGGGTGAGGCTA_5	Y5	Fibro1 (EIF4A3, STAR)
AGTGAGGGTTTAGGAA_5	Y5	Fibro1 (EIF4A3, STAR)
AGTGAGGTCATTCACT_5	Y5	Fibro1 (EIF4A3, STAR)
AGTGAGGTCCAAAGTC_5	Y5	Endothelial cells
AGTGAGGTCTATCCTA_5	Y5	Fibro1 (EIF4A3, STAR)
AGTGAGGTCTGTCTAT_5	Y5	Fibro1 (EIF4A3, STAR)
AGTGGGAAGAGGTTAT_5	Y5	Fibro1 (EIF4A3, STAR)
AGTGGGAAGTCGAGTG_5	Y5	Fibro3 (RAMP1, CFD)
AGTGGGAAGTCGTACT_5	Y5	Fibro2 (RBP1, DCN)
AGTGGGACAGACACTT_5	Y5	Fibro1 (EIF4A3, STAR)
AGTGGGAGTCTTGATG_5	Y5	Fibro2 (RBP1, DCN)
AGTGGGAGTTCTGGTA_5	Y5	Fibro1 (EIF4A3, STAR)
AGTGGGATCACCCTCA_5	Y5	Fibro1 (EIF4A3, STAR)
AGTGGGATCCGTCAAA_5	Y5	Myofibroblasts
AGTGGGATCTACTCAT_5	Y5	Fibro1 (EIF4A3, STAR)
AGTGTCACACCAGCAC_5	Y5	Fibro1 (EIF4A3, STAR)
AGTGTCACATGCTAGT_5	Y5	Fibro1 (EIF4A3, STAR)
AGTGTCACATTACCTT_5	Y5	Fibro2 (RBP1, DCN)
AGTGTCAGTACTCGCG_5	Y5	Fibro1 (EIF4A3, STAR)
AGTGTCAGTAGCTCCG_5	Y5	Myofibroblasts
AGTGTCAGTAGGACAC_5	Y5	Myofibroblasts
AGTGTCAGTCGGCATC_5	Y5	Fibro4 (CCL2)
AGTGTCATCCAAATGC_5	Y5	Fibro1 (EIF4A3, STAR)
AGTGTCATCCTTGACC_5	Y5	Endothelial cells
AGTGTCATCGTGGTCG_5	Y5	T cells
AGTGTCATCGTTGACA_5	Y5	Fibro1 (EIF4A3, STAR)
AGTTGGTAGATATACG_5	Y5	Fibro1 (EIF4A3, STAR)
AGTTGGTAGATGGCGT_5	Y5	Fibro1 (EIF4A3, STAR)
AGTTGGTAGCCTCGTG_5	Y5	Endothelial cells
AGTTGGTCAAGAAAGG_5	Y5	Fibro1 (EIF4A3, STAR)
AGTTGGTCACGGCCAT_5	Y5	Myofibroblasts
AGTTGGTCAGACGCAA_5	Y5	Myofibroblasts
AGTTGGTCAGTTCATG_5	Y5	Endothelial cells
AGTTGGTCATGGGACA_5	Y5	Endothelial cells
AGTTGGTGTCCTGCTT_5	Y5	Myofibroblasts
AGTTGGTGTCGCTTTC_5	Y5	Fibro1 (EIF4A3, STAR)
AGTTGGTTCCCTCTTT_5	Y5	Fibro1 (EIF4A3, STAR)
AGTTGGTTCTTTAGGG_5	Y5	Fibro1 (EIF4A3, STAR)
ATAACGCAGAAGCCCA_5	Y5	Fibro5 (FN1, COL3A1)
ATAACGCAGAAGGTGA_5	Y5	Myofibroblasts
ATAACGCAGACGCACA_5	Y5	Fibro2 (RBP1, DCN)
ATAACGCAGATATGCA_5	Y5	Fibro1 (EIF4A3, STAR)
ATAACGCAGTACCGGA_5	Y5	Fibro1 (EIF4A3, STAR)
ATAACGCCACGGTAAG_5	Y5	Fibro1 (EIF4A3, STAR)
ATAACGCGTCACCTAA_5	Y5	Fibro5 (FN1, COL3A1)
ATAACGCGTCAGCTAT_5	Y5	Fibro1 (EIF4A3, STAR)
ATAACGCGTCGATTGT_5	Y5	Myofibroblasts
ATAACGCGTGTTTGTG_5	Y5	Fibro1 (EIF4A3, STAR)
ATAACGCTCCACGAAT_5	Y5	Endothelial cells
ATAACGCTCCTAGAAC_5	Y5	Fibro1 (EIF4A3, STAR)
ATAACGCTCTCCTATA_5	Y5	T cells
ATAACGCTCTGATTCT_5	Y5	Fibro1 (EIF4A3, STAR)
ATAACGCTCTTACCTA_5	Y5	Fibro1 (EIF4A3, STAR)
ATAAGAGAGCCACGTC_5	Y5	Fibro5 (FN1, COL3A1)
ATAAGAGAGCCAGAAC_5	Y5	Fibro1 (EIF4A3, STAR)
ATAAGAGAGGATGGTC_5	Y5	Myofibroblasts
ATAAGAGAGGCTACGA_5	Y5	Fibro2 (RBP1, DCN)
ATAAGAGAGTGGGATC_5	Y5	Fibro1 (EIF4A3, STAR)
ATAAGAGAGTTAACGA_5	Y5	Fibro1 (EIF4A3, STAR)
ATAAGAGCACCGTTGG_5	Y5	Endothelial cells
ATAAGAGCAGCTGGCT_5	Y5	Myofibroblasts
ATAAGAGCATAAGACA_5	Y5	Fibro1 (EIF4A3, STAR)
ATAAGAGCATCGATTG_5	Y5	Fibro1 (EIF4A3, STAR)
ATAAGAGCATGAACCT_5	Y5	Myofibroblasts
ATAAGAGGTACCGGCT_5	Y5	Myofibroblasts
ATAAGAGGTATATGAG_5	Y5	Fibro1 (EIF4A3, STAR)
ATAAGAGGTCTACCTC_5	Y5	Myofibroblasts
ATAAGAGGTTAGATGA_5	Y5	Myofibroblasts
ATAAGAGGTTAGTGGG_5	Y5	Fibro1 (EIF4A3, STAR)
ATAAGAGTCATAAAGG_5	Y5	Endothelial cells
ATAAGAGTCGCCAGCA_5	Y5	Fibro1 (EIF4A3, STAR)
ATAAGAGTCGTCTGAA_5	Y5	Fibro1 (EIF4A3, STAR)
ATAAGAGTCTAACTGG_5	Y5	Fibro2 (RBP1, DCN)
ATAGACCAGCCCTAAT_5	Y5	Fibro1 (EIF4A3, STAR)
ATAGACCAGTCAAGGC_5	Y5	Fibro1 (EIF4A3, STAR)
ATAGACCAGTGCTGCC_5	Y5	Fibro1 (EIF4A3, STAR)
ATAGACCCACACTGCG_5	Y5	Endothelial cells
ATAGACCCACCTCGTT_5	Y5	Macrophages
ATAGACCCACGCGAAA_5	Y5	Fibro1 (EIF4A3, STAR)
ATAGACCCATCGATTG_5	Y5	Fibro3 (RAMP1, CFD)
ATAGACCGTACATCCA_5	Y5	Fibro1 (EIF4A3, STAR)
ATAGACCGTATTACCG_5	Y5	Endothelial cells
ATAGACCGTCGGGTCT_5	Y5	Fibro1 (EIF4A3, STAR)
ATAGACCGTCTAAACC_5	Y5	Fibro1 (EIF4A3, STAR)
ATAGACCGTGAAGGCT_5	Y5	Fibro1 (EIF4A3, STAR)
ATAGACCTCACCTTAT_5	Y5	Fibro1 (EIF4A3, STAR)
ATAGACCTCAGAGGTG_5	Y5	Myofibroblasts
ATAGACCTCCCGGATG_5	Y5	Myofibroblasts
ATCACGAAGAGTAATC_5	Y5	Fibro2 (RBP1, DCN)
ATCACGACAATAACGA_5	Y5	Fibro1 (EIF4A3, STAR)
ATCACGACAGCCAATT_5	Y5	Fibro1 (EIF4A3, STAR)
ATCACGACAGTAGAGC_5	Y5	Endothelial cells
ATCACGACAGTATCTG_5	Y5	Fibro1 (EIF4A3, STAR)
ATCACGACATGACGGA_5	Y5	Fibro1 (EIF4A3, STAR)
ATCACGAGTCACCCAG_5	Y5	Fibro1 (EIF4A3, STAR)
ATCACGAGTCCGTTAA_5	Y5	Fibro1 (EIF4A3, STAR)
ATCACGAGTTAGATGA_5	Y5	Endothelial cells
ATCACGAGTTGATTGC_5	Y5	Fibro1 (EIF4A3, STAR)
ATCACGATCAACGAAA_5	Y5	Fibro1 (EIF4A3, STAR)
ATCACGATCCAAAGTC_5	Y5	Endothelial cells
ATCACGATCCGGGTGT_5	Y5	Myofibroblasts
ATCACGATCTCGCTTG_5	Y5	Fibro1 (EIF4A3, STAR)
ATCACGATCTCTTGAT_5	Y5	Fibro1 (EIF4A3, STAR)
ATCATCTAGAATTCCC_5	Y5	Fibro2 (RBP1, DCN)
ATCATCTAGGGTCTCC_5	Y5	Fibro1 (EIF4A3, STAR)
ATCATCTAGGTGCAAC_5	Y5	Endothelial cells
ATCATCTCAACTTGAC_5	Y5	Fibro1 (EIF4A3, STAR)
ATCATCTCAATCTGCA_5	Y5	Myofibroblasts
ATCATCTCACTGAAGG_5	Y5	Fibro1 (EIF4A3, STAR)
ATCATCTCATAGACTC_5	Y5	Fibro1 (EIF4A3, STAR)
ATCATCTGTAATTGGA_5	Y5	Fibro1 (EIF4A3, STAR)
ATCATCTGTACGCACC_5	Y5	Endothelial cells
ATCATCTGTCATGCAT_5	Y5	Fibro1 (EIF4A3, STAR)
ATCATCTGTGCGATAG_5	Y5	Fibro1 (EIF4A3, STAR)
ATCATCTGTGGACGAT_5	Y5	Fibro1 (EIF4A3, STAR)
ATCATCTTCACCACCT_5	Y5	Fibro1 (EIF4A3, STAR)
ATCATCTTCACCCGAG_5	Y5	Macrophages
ATCATCTTCCCAAGAT_5	Y5	Myofibroblasts
ATCATCTTCGCCAAAT_5	Y5	Endothelial cells
ATCATCTTCGGAAACG_5	Y5	Fibro1 (EIF4A3, STAR)
ATCATCTTCGTACCGG_5	Y5	Fibro1 (EIF4A3, STAR)
ATCATCTTCTACCAGA_5	Y5	Endothelial cells
ATCATCTTCTTCCTTC_5	Y5	Myofibroblasts
ATCATCTTCTTGTATC_5	Y5	Fibro1 (EIF4A3, STAR)
ATCATGGCAACGATGG_5	Y5	T cells
ATCATGGCACCGTTGG_5	Y5	Endothelial cells
ATCATGGGTACATCCA_5	Y5	Mesothelial cells
ATCATGGGTACCGTAT_5	Y5	Macrophages
ATCATGGGTACTCGCG_5	Y5	T cells
ATCATGGGTCTAAAGA_5	Y5	Tumour cells
ATCATGGGTTACGTCA_5	Y5	Fibro1 (EIF4A3, STAR)
ATCATGGGTTTACTCT_5	Y5	Endothelial cells
ATCATGGTCATGTCTT_5	Y5	Fibro5 (FN1, COL3A1)
ATCATGGTCGACAGCC_5	Y5	Myofibroblasts
ATCATGGTCGGTTAAC_5	Y5	Fibro1 (EIF4A3, STAR)
ATCATGGTCTACTTAC_5	Y5	Endothelial cells
ATCCACCAGCGAGAAA_5	Y5	Fibro2 (RBP1, DCN)
ATCCACCAGGGTGTGT_5	Y5	Endothelial cells
ATCCACCAGGGTTTCT_5	Y5	Fibro1 (EIF4A3, STAR)
ATCCACCCAGATAATG_5	Y5	Fibro1 (EIF4A3, STAR)
ATCCACCCAGCTGTTA_5	Y5	Myofibroblasts
ATCCACCGTACAGTTC_5	Y5	Fibro1 (EIF4A3, STAR)
ATCCACCTCAGCCTAA_5	Y5	Myofibroblasts
ATCCACCTCCCGACTT_5	Y5	Fibro1 (EIF4A3, STAR)
ATCCACCTCGCCAAAT_5	Y5	Fibro1 (EIF4A3, STAR)
ATCCGAAAGATGTGGC_5	Y5	Myofibroblasts
ATCCGAAAGCAGACTG_5	Y5	Fibro1 (EIF4A3, STAR)
ATCCGAACAAAGTGCG_5	Y5	Fibro1 (EIF4A3, STAR)
ATCCGAACAAATACAG_5	Y5	Fibro1 (EIF4A3, STAR)
ATCCGAACAACTGCGC_5	Y5	Myofibroblasts
ATCCGAACAAGACACG_5	Y5	Myofibroblasts
ATCCGAACACAGACTT_5	Y5	Endothelial cells
ATCCGAACACGGATAG_5	Y5	Fibro2 (RBP1, DCN)
ATCCGAACAGAGCCAA_5	Y5	Myofibroblasts
ATCCGAAGTTAAAGAC_5	Y5	Fibro1 (EIF4A3, STAR)
ATCCGAATCCAAAGTC_5	Y5	B/Plasma cells
ATCCGAATCTAACTTC_5	Y5	Myofibroblasts
ATCCGAATCTTTACGT_5	Y5	Fibro1 (EIF4A3, STAR)
ATCGAGTAGATATACG_5	Y5	Fibro1 (EIF4A3, STAR)
ATCGAGTAGCCATCGC_5	Y5	Fibro1 (EIF4A3, STAR)
ATCGAGTAGCCCAGCT_5	Y5	Fibro1 (EIF4A3, STAR)
ATCGAGTAGCTGCAAG_5	Y5	Fibro5 (FN1, COL3A1)
ATCGAGTAGGAATTAC_5	Y5	T cells
ATCGAGTCAAAGTCAA_5	Y5	T cells
ATCGAGTCACATGGGA_5	Y5	Myofibroblasts
ATCGAGTCATTGGTAC_5	Y5	Fibro2 (RBP1, DCN)
ATCGAGTGTTTAGGAA_5	Y5	T cells
ATCGAGTTCGCCATAA_5	Y5	Myofibroblasts
ATCGAGTTCGCGCCAA_5	Y5	Endothelial cells
ATCGAGTTCGGCTTGG_5	Y5	Myofibroblasts
ATCGAGTTCGTTGACA_5	Y5	Fibro1 (EIF4A3, STAR)
ATCGAGTTCTTCGAGA_5	Y5	Myofibroblasts
ATCTACTAGAGACGAA_5	Y5	Endothelial cells
ATCTACTAGAGGGCTT_5	Y5	Fibro1 (EIF4A3, STAR)
ATCTACTAGTACATGA_5	Y5	Fibro1 (EIF4A3, STAR)
ATCTACTAGTGAACAT_5	Y5	Endothelial cells
ATCTACTAGTGTCTCA_5	Y5	Myofibroblasts
ATCTACTCAAACTGTC_5	Y5	Fibro1 (EIF4A3, STAR)
ATCTACTCACTACAGT_5	Y5	Fibro1 (EIF4A3, STAR)
ATCTACTCAGTCAGCC_5	Y5	Myofibroblasts
ATCTACTCATATGGTC_5	Y5	Fibro1 (EIF4A3, STAR)
ATCTACTGTATTAGCC_5	Y5	T cells
ATCTACTGTCCTCTTG_5	Y5	Endothelial cells
ATCTACTGTCTAGTCA_5	Y5	Fibro4 (CCL2)
ATCTACTTCAACCATG_5	Y5	Fibro1 (EIF4A3, STAR)
ATCTACTTCTGTTGAG_5	Y5	Fibro1 (EIF4A3, STAR)
ATCTGCCAGCGAAGGG_5	Y5	Fibro1 (EIF4A3, STAR)
ATCTGCCCAAACGCGA_5	Y5	Fibro1 (EIF4A3, STAR)
ATCTGCCCAAGAAAGG_5	Y5	Fibro1 (EIF4A3, STAR)
ATCTGCCCAAGTAATG_5	Y5	Fibro2 (RBP1, DCN)
ATCTGCCCACTGTCGG_5	Y5	Myofibroblasts
ATCTGCCCAGCCTGTG_5	Y5	Fibro1 (EIF4A3, STAR)
ATCTGCCCAGGATTGG_5	Y5	Fibro2 (RBP1, DCN)
ATCTGCCCATATGGTC_5	Y5	Fibro2 (RBP1, DCN)
ATCTGCCGTCTCCACT_5	Y5	Fibro1 (EIF4A3, STAR)
ATCTGCCGTGGTCCGT_5	Y5	Fibro1 (EIF4A3, STAR)
ATCTGCCTCCACGAAT_5	Y5	Fibro4 (CCL2)
ATCTGCCTCCACTGGG_5	Y5	Fibro3 (RAMP1, CFD)
ATGAGGGAGACTACAA_5	Y5	Fibro1 (EIF4A3, STAR)
ATGAGGGAGATAGCAT_5	Y5	Fibro2 (RBP1, DCN)
ATGAGGGAGATCGATA_5	Y5	Fibro5 (FN1, COL3A1)
ATGAGGGAGTCCGTAT_5	Y5	Fibro1 (EIF4A3, STAR)
ATGAGGGGTAGAGTGC_5	Y5	Endothelial cells
ATGAGGGGTATATGGA_5	Y5	Fibro1 (EIF4A3, STAR)
ATGAGGGGTTAAAGTG_5	Y5	Fibro1 (EIF4A3, STAR)
ATGAGGGGTTAGAACA_5	Y5	Myofibroblasts
ATGAGGGGTTCGGCAC_5	Y5	Fibro1 (EIF4A3, STAR)
ATGAGGGGTTGCTCCT_5	Y5	Fibro1 (EIF4A3, STAR)
ATGAGGGTCAGCTCTC_5	Y5	Endothelial cells
ATGAGGGTCAGTTGAC_5	Y5	Fibro1 (EIF4A3, STAR)
ATGAGGGTCCAGAAGG_5	Y5	Fibro1 (EIF4A3, STAR)
ATGAGGGTCCATTCTA_5	Y5	Endothelial cells
ATGAGGGTCTTGCAAG_5	Y5	Fibro1 (EIF4A3, STAR)
ATGCGATAGATTACCC_5	Y5	Fibro5 (FN1, COL3A1)
ATGCGATAGCTACCTA_5	Y5	Endothelial cells
ATGCGATAGTACCGGA_5	Y5	Fibro1 (EIF4A3, STAR)
ATGCGATAGTGCGTGA_5	Y5	Fibro1 (EIF4A3, STAR)
ATGCGATCAAGCCGTC_5	Y5	Fibro1 (EIF4A3, STAR)
ATGCGATCACATCCGG_5	Y5	Myofibroblasts
ATGCGATCACGAGGTA_5	Y5	Endothelial cells
ATGCGATCACGCTTTC_5	Y5	Fibro1 (EIF4A3, STAR)
ATGCGATCACGGCTAC_5	Y5	Fibro1 (EIF4A3, STAR)
ATGCGATCACGGTAGA_5	Y5	Fibro1 (EIF4A3, STAR)
ATGCGATCAGTATCTG_5	Y5	Myofibroblasts
ATGCGATGTAAGAGAG_5	Y5	Fibro1 (EIF4A3, STAR)
ATGCGATGTAGTAGTA_5	Y5	Fibro2 (RBP1, DCN)
ATGCGATGTGTAAGTA_5	Y5	Fibro1 (EIF4A3, STAR)
ATGCGATGTTGTGGCC_5	Y5	Myofibroblasts
ATGCGATTCACAATGC_5	Y5	Endothelial cells
ATGCGATTCACGGTTA_5	Y5	Fibro1 (EIF4A3, STAR)
ATGCGATTCGAGAACG_5	Y5	Fibro1 (EIF4A3, STAR)
ATGCGATTCTGTGCAA_5	Y5	Fibro1 (EIF4A3, STAR)
ATGCGATTCTTTAGGG_5	Y5	Fibro1 (EIF4A3, STAR)
ATGGGAGAGAGAACAG_5	Y5	Fibro1 (EIF4A3, STAR)
ATGGGAGAGCCCAACC_5	Y5	Fibro1 (EIF4A3, STAR)
ATGGGAGAGCTGTTCA_5	Y5	Fibro5 (FN1, COL3A1)
ATGGGAGCAAGGTGTG_5	Y5	Fibro1 (EIF4A3, STAR)
ATGGGAGCACATTTCT_5	Y5	Myofibroblasts
ATGGGAGCAGACAGGT_5	Y5	Myofibroblasts
ATGGGAGCAGATCTGT_5	Y5	Fibro1 (EIF4A3, STAR)
ATGGGAGGTTGGACCC_5	Y5	Fibro1 (EIF4A3, STAR)
ATGGGAGTCCGAAGAG_5	Y5	Fibro1 (EIF4A3, STAR)
ATGGGAGTCTAACTCT_5	Y5	Fibro1 (EIF4A3, STAR)
ATGTGTGAGAATTCCC_5	Y5	Fibro2 (RBP1, DCN)
ATGTGTGAGAGTACCG_5	Y5	T cells
ATGTGTGAGATGCGAC_5	Y5	Fibro5 (FN1, COL3A1)
ATGTGTGAGGCCCTCA_5	Y5	Myofibroblasts
ATGTGTGCAATAACGA_5	Y5	Myofibroblasts
ATGTGTGCAGGCTCAC_5	Y5	Fibro1 (EIF4A3, STAR)
ATGTGTGGTAAGGATT_5	Y5	Myofibroblasts
ATGTGTGGTACCGCTG_5	Y5	Fibro2 (RBP1, DCN)
ATGTGTGGTATTCTCT_5	Y5	Fibro2 (RBP1, DCN)
ATGTGTGGTTATTCTC_5	Y5	T cells
ATGTGTGGTTCCAACA_5	Y5	Fibro1 (EIF4A3, STAR)
ATGTGTGGTTGAGGTG_5	Y5	Fibro5 (FN1, COL3A1)
ATGTGTGTCTACTTAC_5	Y5	Fibro1 (EIF4A3, STAR)
ATGTGTGTCTTCGAGA_5	Y5	Myofibroblasts
ATTACTCAGAAACCGC_5	Y5	Fibro1 (EIF4A3, STAR)
ATTACTCAGCACGCCT_5	Y5	Fibro1 (EIF4A3, STAR)
ATTACTCAGGTGTGGT_5	Y5	Fibro1 (EIF4A3, STAR)
ATTACTCAGGTTACCT_5	Y5	Macrophages
ATTACTCAGTCACGCC_5	Y5	Endothelial cells
ATTACTCAGTCGATAA_5	Y5	Fibro1 (EIF4A3, STAR)
ATTACTCCACATGTGT_5	Y5	Fibro1 (EIF4A3, STAR)
ATTACTCCATCCCACT_5	Y5	Endothelial cells
ATTACTCGTATTACCG_5	Y5	Fibro1 (EIF4A3, STAR)
ATTACTCGTCCGTGAC_5	Y5	Fibro1 (EIF4A3, STAR)
ATTACTCGTTCAGACT_5	Y5	Fibro1 (EIF4A3, STAR)
ATTACTCGTTCTGTTT_5	Y5	Fibro1 (EIF4A3, STAR)
ATTACTCTCACATACG_5	Y5	Fibro1 (EIF4A3, STAR)
ATTACTCTCCGCATCT_5	Y5	Fibro1 (EIF4A3, STAR)
ATTACTCTCGCATGGC_5	Y5	Fibro1 (EIF4A3, STAR)
ATTACTCTCTATGTGG_5	Y5	Fibro3 (RAMP1, CFD)
ATTACTCTCTGGTATG_5	Y5	Fibro1 (EIF4A3, STAR)
ATTATCCAGGCAATTA_5	Y5	Fibro1 (EIF4A3, STAR)
ATTATCCAGGGCTTGA_5	Y5	Fibro1 (EIF4A3, STAR)
ATTATCCGTACTTAGC_5	Y5	Fibro1 (EIF4A3, STAR)
ATTATCCGTAGGAGTC_5	Y5	Fibro1 (EIF4A3, STAR)
ATTATCCGTAGGGACT_5	Y5	Fibro1 (EIF4A3, STAR)
ATTATCCGTGAGTGAC_5	Y5	Endothelial cells
ATTATCCTCACAGGCC_5	Y5	Fibro1 (EIF4A3, STAR)
ATTATCCTCCTTTCTC_5	Y5	Endothelial cells
ATTATCCTCTGGCGTG_5	Y5	Fibro1 (EIF4A3, STAR)
ATTATCCTCTTTAGTC_5	Y5	Myofibroblasts
ATTCTACAGAAGGTTT_5	Y5	Fibro1 (EIF4A3, STAR)
ATTCTACAGACTCGGA_5	Y5	Fibro1 (EIF4A3, STAR)
ATTCTACAGATGTAAC_5	Y5	Fibro1 (EIF4A3, STAR)
ATTCTACAGGATGGAA_5	Y5	Myofibroblasts
ATTCTACAGTCCATAC_5	Y5	Fibro1 (EIF4A3, STAR)
ATTCTACAGTCCCACG_5	Y5	Myofibroblasts
ATTCTACAGTGCGATG_5	Y5	Fibro1 (EIF4A3, STAR)
ATTCTACCAACTGCGC_5	Y5	Endothelial cells
ATTCTACCAGCATACT_5	Y5	Fibro1 (EIF4A3, STAR)
ATTCTACCATACGCCG_5	Y5	Fibro1 (EIF4A3, STAR)
ATTCTACCATGCTAGT_5	Y5	T cells
ATTCTACGTAGAGCTG_5	Y5	Endothelial cells
ATTCTACGTAGCGCAA_5	Y5	Macrophages
ATTCTACGTTATTCTC_5	Y5	Endothelial cells
ATTCTACGTTCTGGTA_5	Y5	Fibro1 (EIF4A3, STAR)
ATTCTACTCAGGTTCA_5	Y5	Macrophages
ATTCTACTCTCAAGTG_5	Y5	Fibro1 (EIF4A3, STAR)
ATTCTACTCTCTTATG_5	Y5	Fibro1 (EIF4A3, STAR)
ATTCTACTCTTGAGAC_5	Y5	Fibro1 (EIF4A3, STAR)
ATTGGACAGACTCGGA_5	Y5	Fibro1 (EIF4A3, STAR)
ATTGGACAGAGAACAG_5	Y5	Fibro1 (EIF4A3, STAR)
ATTGGACAGAGTCGGT_5	Y5	Fibro1 (EIF4A3, STAR)
ATTGGACAGATAGGAG_5	Y5	Myofibroblasts
ATTGGACAGATGTCGG_5	Y5	Myofibroblasts
ATTGGACAGCGTCAAG_5	Y5	Fibro1 (EIF4A3, STAR)
ATTGGACAGGAATCGC_5	Y5	Endothelial cells
ATTGGACAGGACGAAA_5	Y5	Endothelial cells
ATTGGACAGGATGTAT_5	Y5	Fibro1 (EIF4A3, STAR)
ATTGGACAGGGAGTAA_5	Y5	Fibro4 (CCL2)
ATTGGACCAAGCGCTC_5	Y5	Fibro5 (FN1, COL3A1)
ATTGGACCACGACTCG_5	Y5	Endothelial cells
ATTGGACCACGTTGGC_5	Y5	Endothelial cells
ATTGGACCAGATCCAT_5	Y5	Fibro1 (EIF4A3, STAR)
ATTGGACCAGGCTGAA_5	Y5	Fibro1 (EIF4A3, STAR)
ATTGGACCAGGGTACA_5	Y5	Fibro1 (EIF4A3, STAR)
ATTGGACCAGGTCTCG_5	Y5	Fibro1 (EIF4A3, STAR)
ATTGGACCATAGTAAG_5	Y5	Fibro1 (EIF4A3, STAR)
ATTGGACCATTTGCCC_5	Y5	Myofibroblasts
ATTGGACGTTGCGCAC_5	Y5	Fibro1 (EIF4A3, STAR)
ATTGGACTCCAAAGTC_5	Y5	Fibro1 (EIF4A3, STAR)
ATTGGACTCGCCAAAT_5	Y5	Fibro1 (EIF4A3, STAR)
ATTGGACTCGCGCCAA_5	Y5	T cells
ATTGGACTCTCTGAGA_5	Y5	Fibro1 (EIF4A3, STAR)
ATTGGTGAGAATGTTG_5	Y5	Fibro1 (EIF4A3, STAR)
ATTGGTGAGCTAGGCA_5	Y5	Fibro1 (EIF4A3, STAR)
ATTGGTGCAATCGGTT_5	Y5	Myofibroblasts
ATTGGTGCAGATCCAT_5	Y5	Myofibroblasts
ATTGGTGCATACCATG_5	Y5	Fibro1 (EIF4A3, STAR)
ATTGGTGGTAGTACCT_5	Y5	Fibro5 (FN1, COL3A1)
ATTGGTGGTCAAAGCG_5	Y5	Fibro1 (EIF4A3, STAR)
ATTGGTGGTTCACGGC_5	Y5	Myofibroblasts
ATTGGTGTCACTTCAT_5	Y5	Fibro1 (EIF4A3, STAR)
ATTGGTGTCCAGAGGA_5	Y5	Fibro1 (EIF4A3, STAR)
ATTGGTGTCCGTACAA_5	Y5	Fibro1 (EIF4A3, STAR)
ATTGGTGTCTGCGGCA_5	Y5	Myofibroblasts
ATTGGTGTCTGTCTCG_5	Y5	Myofibroblasts
ATTGGTGTCTTCCTTC_5	Y5	Fibro1 (EIF4A3, STAR)
ATTTCTGAGACCTAGG_5	Y5	Fibro1 (EIF4A3, STAR)
ATTTCTGAGAGACTAT_5	Y5	Endothelial cells
ATTTCTGAGTGCAAGC_5	Y5	Fibro1 (EIF4A3, STAR)
ATTTCTGAGTTGAGTA_5	Y5	Myofibroblasts
ATTTCTGCACGACTCG_5	Y5	Fibro1 (EIF4A3, STAR)
ATTTCTGCACGCCAGT_5	Y5	Myofibroblasts
ATTTCTGCATTAGGCT_5	Y5	Myofibroblasts
ATTTCTGGTACTTAGC_5	Y5	Fibro1 (EIF4A3, STAR)
ATTTCTGGTGTTCGAT_5	Y5	Endothelial cells
ATTTCTGGTTAAAGAC_5	Y5	Endothelial cells
ATTTCTGGTTTGCATG_5	Y5	Fibro1 (EIF4A3, STAR)
ATTTCTGTCCGAGCCA_5	Y5	Fibro1 (EIF4A3, STAR)
ATTTCTGTCTCGATGA_5	Y5	Endothelial cells
CAACCAAAGATCACGG_5	Y5	Myofibroblasts
CAACCAAAGCGATATA_5	Y5	Fibro2 (RBP1, DCN)
CAACCAAAGCTGTCTA_5	Y5	Fibro2 (RBP1, DCN)
CAACCAAAGGACAGCT_5	Y5	Endothelial cells
CAACCAAAGTGTTAGA_5	Y5	Fibro1 (EIF4A3, STAR)
CAACCAACAAACTGCT_5	Y5	Myofibroblasts
CAACCAACACGAAATA_5	Y5	Endothelial cells
CAACCAACACGAGAGT_5	Y5	Fibro1 (EIF4A3, STAR)
CAACCAACAGTTCCCT_5	Y5	Endothelial cells
CAACCAACATGTCGAT_5	Y5	Endothelial cells
CAACCAACATTCCTGC_5	Y5	Myofibroblasts
CAACCAACATTCTTAC_5	Y5	Fibro1 (EIF4A3, STAR)
CAACCAAGTAGCCTCG_5	Y5	Fibro1 (EIF4A3, STAR)
CAACCAAGTCCGAAGA_5	Y5	Fibro5 (FN1, COL3A1)
CAACCAAGTCGGATCC_5	Y5	Fibro1 (EIF4A3, STAR)
CAACCAAGTGTGGCTC_5	Y5	Fibro1 (EIF4A3, STAR)
CAACCAATCGAGCCCA_5	Y5	Fibro1 (EIF4A3, STAR)
CAACCAATCGTCTGAA_5	Y5	Fibro2 (RBP1, DCN)
CAACCTCAGAGTCGGT_5	Y5	Fibro1 (EIF4A3, STAR)
CAACCTCAGCCGATTT_5	Y5	Fibro1 (EIF4A3, STAR)
CAACCTCAGGATGGTC_5	Y5	Fibro1 (EIF4A3, STAR)
CAACCTCAGGTAGCCA_5	Y5	Fibro1 (EIF4A3, STAR)
CAACCTCAGTCGTTTG_5	Y5	Fibro1 (EIF4A3, STAR)
CAACCTCCACATGACT_5	Y5	Myofibroblasts
CAACCTCCAGATGGCA_5	Y5	Fibro1 (EIF4A3, STAR)
CAACCTCCATGGGACA_5	Y5	Fibro1 (EIF4A3, STAR)
CAACCTCGTAAGCACG_5	Y5	Fibro1 (EIF4A3, STAR)
CAACCTCGTAAGGGCT_5	Y5	Myofibroblasts
CAACCTCGTATCACCA_5	Y5	Fibro3 (RAMP1, CFD)
CAACCTCGTCGCTTCT_5	Y5	Macrophages
CAACCTCGTTACGGAG_5	Y5	Fibro4 (CCL2)
CAACCTCGTTTCCACC_5	Y5	Myofibroblasts
CAACCTCTCACCTCGT_5	Y5	Myofibroblasts
CAACCTCTCCTTGACC_5	Y5	T cells
CAACCTCTCTCAAACG_5	Y5	Myofibroblasts
CAACCTCTCTCTTGAT_5	Y5	Myofibroblasts
CAACTAGAGCTGCAAG_5	Y5	T cells
CAACTAGAGTGGTCCC_5	Y5	Fibro1 (EIF4A3, STAR)
CAACTAGCAAAGCAAT_5	Y5	Fibro1 (EIF4A3, STAR)
CAACTAGCAACTGGCC_5	Y5	Fibro1 (EIF4A3, STAR)
CAACTAGCACACCGAC_5	Y5	Fibro1 (EIF4A3, STAR)
CAACTAGCACGACTCG_5	Y5	Macrophages
CAACTAGCAGACACTT_5	Y5	Fibro1 (EIF4A3, STAR)
CAACTAGCAGCCTGTG_5	Y5	Myofibroblasts
CAACTAGCAGTAAGCG_5	Y5	Fibro1 (EIF4A3, STAR)
CAACTAGGTATAATGG_5	Y5	Myofibroblasts
CAACTAGGTCGCGAAA_5	Y5	Fibro1 (EIF4A3, STAR)
CAACTAGGTCTTCGTC_5	Y5	Fibro1 (EIF4A3, STAR)
CAACTAGTCATACGGT_5	Y5	Endothelial cells
CAACTAGTCCTTGGTC_5	Y5	Fibro1 (EIF4A3, STAR)
CAACTAGTCGCTAGCG_5	Y5	Fibro3 (RAMP1, CFD)
CAACTAGTCGCTTGTC_5	Y5	T cells
CAACTAGTCTTTAGGG_5	Y5	Fibro1 (EIF4A3, STAR)
CAAGAAAAGAACAATC_5	Y5	Fibro1 (EIF4A3, STAR)
CAAGAAAAGACATAAC_5	Y5	Fibro1 (EIF4A3, STAR)
CAAGAAAAGAGACTTA_5	Y5	Fibro1 (EIF4A3, STAR)
CAAGAAAAGCTGTTCA_5	Y5	Fibro1 (EIF4A3, STAR)
CAAGAAAAGTGGCACA_5	Y5	Fibro1 (EIF4A3, STAR)
CAAGAAACAAGCGCTC_5	Y5	Fibro1 (EIF4A3, STAR)
CAAGAAACAAGTAATG_5	Y5	Fibro1 (EIF4A3, STAR)
CAAGAAACATCACGTA_5	Y5	Fibro1 (EIF4A3, STAR)
CAAGAAAGTCACAAGG_5	Y5	Endothelial cells
CAAGAAAGTCTAAACC_5	Y5	Fibro1 (EIF4A3, STAR)
CAAGAAAGTGTGGTTT_5	Y5	Fibro1 (EIF4A3, STAR)
CAAGAAAGTTCCGTCT_5	Y5	Macrophages
CAAGAAATCAAACCGT_5	Y5	Myofibroblasts
CAAGAAATCAGGCCCA_5	Y5	Fibro2 (RBP1, DCN)
CAAGAAATCCACGCAG_5	Y5	Myofibroblasts
CAAGAAATCGGCGCAT_5	Y5	Fibro1 (EIF4A3, STAR)
CAAGAAATCTAACTTC_5	Y5	Fibro1 (EIF4A3, STAR)
CAAGAAATCTTGCATT_5	Y5	Fibro1 (EIF4A3, STAR)
CAAGATCAGCTGCAAG_5	Y5	Myofibroblasts
CAAGATCAGGGTCTCC_5	Y5	Fibro1 (EIF4A3, STAR)
CAAGATCAGTTGCAGG_5	Y5	Endothelial cells
CAAGATCCAAAGCGGT_5	Y5	Fibro1 (EIF4A3, STAR)
CAAGATCCACGCGAAA_5	Y5	Endothelial cells
CAAGATCCACTCAGGC_5	Y5	Fibro3 (RAMP1, CFD)
CAAGATCCAGCCAGAA_5	Y5	Myofibroblasts
CAAGATCCATACCATG_5	Y5	Fibro1 (EIF4A3, STAR)
CAAGATCGTACTTGAC_5	Y5	Fibro1 (EIF4A3, STAR)
CAAGATCGTATAGGTA_5	Y5	Fibro1 (EIF4A3, STAR)
CAAGATCGTCGCGAAA_5	Y5	Fibro1 (EIF4A3, STAR)
CAAGATCGTGATGCCC_5	Y5	Myofibroblasts
CAAGATCGTGCGATAG_5	Y5	Fibro1 (EIF4A3, STAR)
CAAGATCGTTCCGGCA_5	Y5	Myofibroblasts
CAAGATCTCGCCAAAT_5	Y5	Fibro3 (RAMP1, CFD)
CAAGATCTCTACCTGC_5	Y5	Fibro2 (RBP1, DCN)
CAAGATCTCTATCGCC_5	Y5	Fibro5 (FN1, COL3A1)
CAAGATCTCTGATTCT_5	Y5	T cells
CAAGGCCAGAAGCCCA_5	Y5	Fibro1 (EIF4A3, STAR)
CAAGGCCAGAATAGGG_5	Y5	Fibro1 (EIF4A3, STAR)
CAAGGCCAGCATCATC_5	Y5	Fibro1 (EIF4A3, STAR)
CAAGGCCAGCCACTAT_5	Y5	Fibro1 (EIF4A3, STAR)
CAAGGCCAGCTCTCGG_5	Y5	Myofibroblasts
CAAGGCCAGGAATGGA_5	Y5	Fibro1 (EIF4A3, STAR)
CAAGGCCAGGAGTTTA_5	Y5	Fibro2 (RBP1, DCN)
CAAGGCCAGGTCATCT_5	Y5	Fibro1 (EIF4A3, STAR)
CAAGGCCAGTATCTCG_5	Y5	Fibro1 (EIF4A3, STAR)
CAAGGCCAGTGACATA_5	Y5	Fibro1 (EIF4A3, STAR)
CAAGGCCCACCACGTG_5	Y5	Fibro3 (RAMP1, CFD)
CAAGGCCCACTTAACG_5	Y5	Fibro1 (EIF4A3, STAR)
CAAGGCCCACTTGGAT_5	Y5	Fibro1 (EIF4A3, STAR)
CAAGGCCCAGATGAGC_5	Y5	Myofibroblasts
CAAGGCCCAGATTGCT_5	Y5	Fibro1 (EIF4A3, STAR)
CAAGGCCCAGTCGTGC_5	Y5	Fibro1 (EIF4A3, STAR)
CAAGGCCCATAGAAAC_5	Y5	Fibro1 (EIF4A3, STAR)
CAAGGCCGTTCTGAAC_5	Y5	Fibro5 (FN1, COL3A1)
CAAGGCCGTTTGACAC_5	Y5	Fibro1 (EIF4A3, STAR)
CAAGGCCTCATGTGGT_5	Y5	Myofibroblasts
CAAGGCCTCGGCTTGG_5	Y5	Fibro2 (RBP1, DCN)
CAAGGCCTCTCGCTTG_5	Y5	Fibro1 (EIF4A3, STAR)
CAAGGCCTCTCGTTTA_5	Y5	Fibro2 (RBP1, DCN)
CAAGTTGAGGAACTGC_5	Y5	Endothelial cells
CAAGTTGAGTGTACGG_5	Y5	Fibro2 (RBP1, DCN)
CAAGTTGAGTTAGGTA_5	Y5	Fibro1 (EIF4A3, STAR)
CAAGTTGCAAGGTTCT_5	Y5	Fibro1 (EIF4A3, STAR)
CAAGTTGCAGCTGGCT_5	Y5	Fibro1 (EIF4A3, STAR)
CAAGTTGCATCCAACA_5	Y5	Fibro1 (EIF4A3, STAR)
CAAGTTGCATCTCCCA_5	Y5	Fibro1 (EIF4A3, STAR)
CAAGTTGGTAAACCTC_5	Y5	Fibro1 (EIF4A3, STAR)
CAAGTTGGTATAGTAG_5	Y5	Fibro1 (EIF4A3, STAR)
CAAGTTGGTCTGGAGA_5	Y5	Fibro1 (EIF4A3, STAR)
CAAGTTGGTGCGCTTG_5	Y5	Fibro1 (EIF4A3, STAR)
CAAGTTGGTTAGATGA_5	Y5	Fibro1 (EIF4A3, STAR)
CAAGTTGGTTGAGGTG_5	Y5	Myofibroblasts
CAAGTTGTCATGGTCA_5	Y5	Fibro1 (EIF4A3, STAR)
CACAAACAGAGACTTA_5	Y5	Fibro1 (EIF4A3, STAR)
CACAAACAGCTAGGCA_5	Y5	Fibro1 (EIF4A3, STAR)
CACAAACAGGACGAAA_5	Y5	Fibro1 (EIF4A3, STAR)
CACAAACAGTACGCCC_5	Y5	Fibro1 (EIF4A3, STAR)
CACAAACAGTTACCCA_5	Y5	Fibro1 (EIF4A3, STAR)
CACAAACCACATAACC_5	Y5	Fibro3 (RAMP1, CFD)
CACAAACCACATGACT_5	Y5	Fibro1 (EIF4A3, STAR)
CACAAACCACCTGGTG_5	Y5	T cells
CACAAACCACGCCAGT_5	Y5	Endothelial cells
CACAAACCACTTAACG_5	Y5	Myofibroblasts
CACAAACCAGCGTCCA_5	Y5	Endothelial cells
CACAAACCATTTGCTT_5	Y5	Endothelial cells
CACAAACGTAGGAGTC_5	Y5	Fibro1 (EIF4A3, STAR)
CACAAACGTCGCGGTT_5	Y5	Fibro1 (EIF4A3, STAR)
CACAAACTCAAGATCC_5	Y5	Macrophages
CACAAACTCCGTCAAA_5	Y5	Endothelial cells
CACAAACTCTACTCAT_5	Y5	Endothelial cells
CACAAACTCTTACCGC_5	Y5	Myofibroblasts
CACACAAAGAAGATTC_5	Y5	Endothelial cells
CACACAAAGATCTGAA_5	Y5	Fibro1 (EIF4A3, STAR)
CACACAAAGGGCTCTC_5	Y5	Myofibroblasts
CACACAAAGGTTACCT_5	Y5	Fibro1 (EIF4A3, STAR)
CACACAACAACTGCTA_5	Y5	Fibro2 (RBP1, DCN)
CACACAACACTCGACG_5	Y5	Fibro1 (EIF4A3, STAR)
CACACAACAGCAGTTT_5	Y5	Fibro1 (EIF4A3, STAR)
CACACAACATGTCCTC_5	Y5	Fibro1 (EIF4A3, STAR)
CACACAAGTGATGATA_5	Y5	Fibro1 (EIF4A3, STAR)
CACACAAGTTCAACCA_5	Y5	Fibro1 (EIF4A3, STAR)
CACACAAGTTGAGTTC_5	Y5	Fibro1 (EIF4A3, STAR)
CACACAAGTTGATTGC_5	Y5	Endothelial cells
CACACAATCAAACCAC_5	Y5	Fibro1 (EIF4A3, STAR)
CACACAATCAACCATG_5	Y5	Fibro1 (EIF4A3, STAR)
CACACAATCCTAGTGA_5	Y5	Fibro1 (EIF4A3, STAR)
CACACAATCGCTAGCG_5	Y5	Fibro1 (EIF4A3, STAR)
CACACCTAGAAACCGC_5	Y5	Macrophages
CACACCTAGTTAAGTG_5	Y5	Fibro1 (EIF4A3, STAR)
CACACCTCAAGGTTCT_5	Y5	Fibro1 (EIF4A3, STAR)
CACACCTCATAGACTC_5	Y5	Endothelial cells
CACACCTGTACTTCTT_5	Y5	Fibro1 (EIF4A3, STAR)
CACACCTGTAGTGAAT_5	Y5	Fibro1 (EIF4A3, STAR)
CACACCTGTATAGGGC_5	Y5	Endothelial cells
CACACCTGTGTCAATC_5	Y5	Fibro1 (EIF4A3, STAR)
CACACCTGTTATGTGC_5	Y5	Fibro1 (EIF4A3, STAR)
CACACCTGTTCCTCCA_5	Y5	Fibro1 (EIF4A3, STAR)
CACACCTGTTCTCATT_5	Y5	Endothelial cells
CACACCTTCTTTAGGG_5	Y5	Fibro1 (EIF4A3, STAR)
CACACTCAGGACTGGT_5	Y5	Fibro1 (EIF4A3, STAR)
CACACTCAGGTAGCTG_5	Y5	Myofibroblasts
CACACTCCACGCGAAA_5	Y5	Fibro1 (EIF4A3, STAR)
CACACTCCACTACAGT_5	Y5	Fibro1 (EIF4A3, STAR)
CACACTCCAGGAATGC_5	Y5	Fibro2 (RBP1, DCN)
CACACTCCATGGATGG_5	Y5	Fibro1 (EIF4A3, STAR)
CACACTCGTAAGTGTA_5	Y5	Fibro1 (EIF4A3, STAR)
CACACTCGTCGAAAGC_5	Y5	Myofibroblasts
CACACTCGTCTAGAGG_5	Y5	Fibro1 (EIF4A3, STAR)
CACACTCGTCTTGATG_5	Y5	Fibro5 (FN1, COL3A1)
CACACTCGTGACAAAT_5	Y5	Fibro1 (EIF4A3, STAR)
CACACTCGTGACTACT_5	Y5	Endothelial cells
CACACTCGTGTTGGGA_5	Y5	Endothelial cells
CACACTCTCAGGCAAG_5	Y5	Fibro1 (EIF4A3, STAR)
CACACTCTCTCACATT_5	Y5	Fibro1 (EIF4A3, STAR)
CACACTCTCTGCGTAA_5	Y5	Fibro2 (RBP1, DCN)
CACAGGCAGTCCCACG_5	Y5	Fibro1 (EIF4A3, STAR)
CACAGGCCACAGGAGT_5	Y5	Myofibroblasts
CACAGGCGTCATGCCG_5	Y5	Fibro1 (EIF4A3, STAR)
CACAGGCGTCTGGTCG_5	Y5	Fibro1 (EIF4A3, STAR)
CACAGGCGTCTTGTCC_5	Y5	Fibro1 (EIF4A3, STAR)
CACAGGCGTGTTAAGA_5	Y5	Endothelial cells
CACAGGCTCATCGGAT_5	Y5	Fibro1 (EIF4A3, STAR)
CACAGGCTCTGATACG_5	Y5	Fibro4 (CCL2)
CACAGGCTCTGCTTGC_5	Y5	Endothelial cells
CACAGGCTCTGGTTCC_5	Y5	Macrophages
CACAGGCTCTTCGAGA_5	Y5	Fibro3 (RAMP1, CFD)
CACAGTAAGCAGGTCA_5	Y5	Myofibroblasts
CACAGTAAGGTGCACA_5	Y5	Myofibroblasts
CACAGTAAGTATCGAA_5	Y5	Fibro1 (EIF4A3, STAR)
CACAGTACAAGTAGTA_5	Y5	Myofibroblasts
CACAGTACAGACGCCT_5	Y5	Myofibroblasts
CACAGTACATCCCACT_5	Y5	T cells
CACAGTACATCGGTTA_5	Y5	Fibro1 (EIF4A3, STAR)
CACAGTAGTACAGTGG_5	Y5	Fibro1 (EIF4A3, STAR)
CACAGTAGTAGGGACT_5	Y5	Endothelial cells
CACAGTAGTATAATGG_5	Y5	Myofibroblasts
CACAGTAGTCCGCTGA_5	Y5	Fibro1 (EIF4A3, STAR)
CACAGTAGTCTAACGT_5	Y5	Endothelial cells
CACAGTAGTTCTCATT_5	Y5	T cells
CACAGTAGTTGTGGAG_5	Y5	Fibro1 (EIF4A3, STAR)
CACAGTATCACAGTAC_5	Y5	Fibro1 (EIF4A3, STAR)
CACAGTATCTACCTGC_5	Y5	Fibro1 (EIF4A3, STAR)
CACAGTATCTGTACGA_5	Y5	Fibro1 (EIF4A3, STAR)
CACAGTATCTTAACCT_5	Y5	Fibro1 (EIF4A3, STAR)
CACATAGAGACTACAA_5	Y5	Fibro3 (RAMP1, CFD)
CACATAGAGAGCTGGT_5	Y5	Macrophages
CACATAGAGTGAAGTT_5	Y5	Macrophages
CACATAGAGTTCCACA_5	Y5	Fibro1 (EIF4A3, STAR)
CACATAGCAAGCGATG_5	Y5	Fibro1 (EIF4A3, STAR)
CACATAGCAATCCGAT_5	Y5	Fibro2 (RBP1, DCN)
CACATAGCACCCATTC_5	Y5	Fibro1 (EIF4A3, STAR)
CACATAGCATCGGGTC_5	Y5	Fibro1 (EIF4A3, STAR)
CACATAGGTTCGTGAT_5	Y5	Fibro1 (EIF4A3, STAR)
CACATAGTCCACTCCA_5	Y5	Myofibroblasts
CACATAGTCCTAGTGA_5	Y5	Fibro1 (EIF4A3, STAR)
CACATAGTCTAAGCCA_5	Y5	Fibro1 (EIF4A3, STAR)
CACATAGTCTGGTGTA_5	Y5	Myofibroblasts
CACATTTAGAAGGTTT_5	Y5	Fibro1 (EIF4A3, STAR)
CACATTTAGCAGATCG_5	Y5	Fibro1 (EIF4A3, STAR)
CACATTTAGCATGGCA_5	Y5	Endothelial cells
CACATTTAGGGCTTCC_5	Y5	Fibro1 (EIF4A3, STAR)
CACATTTCAACAACCT_5	Y5	Fibro1 (EIF4A3, STAR)
CACATTTCAGCGTTCG_5	Y5	Fibro5 (FN1, COL3A1)
CACATTTCAGCTTAAC_5	Y5	Myofibroblasts
CACATTTGTAGCTAAA_5	Y5	Fibro1 (EIF4A3, STAR)
CACATTTGTCCCTTGT_5	Y5	Fibro1 (EIF4A3, STAR)
CACATTTGTCTAGCGC_5	Y5	Fibro1 (EIF4A3, STAR)
CACATTTGTGTCTGAT_5	Y5	Fibro1 (EIF4A3, STAR)
CACATTTTCAAGCCTA_5	Y5	Fibro1 (EIF4A3, STAR)
CACATTTTCACAACGT_5	Y5	Fibro1 (EIF4A3, STAR)
CACATTTTCCGATATG_5	Y5	Fibro1 (EIF4A3, STAR)
CACATTTTCTAACCGA_5	Y5	Fibro1 (EIF4A3, STAR)
CACATTTTCTGTCTAT_5	Y5	Fibro1 (EIF4A3, STAR)
CACATTTTCTTTCCTC_5	Y5	Fibro1 (EIF4A3, STAR)
CACCACTAGCCCGAAA_5	Y5	Endothelial cells
CACCACTAGTACTTGC_5	Y5	Myofibroblasts
CACCACTAGTTACGGG_5	Y5	Fibro1 (EIF4A3, STAR)
CACCACTCAAACTGTC_5	Y5	Fibro1 (EIF4A3, STAR)
CACCACTCACTGTGTA_5	Y5	Fibro1 (EIF4A3, STAR)
CACCACTGTATAGGTA_5	Y5	Endothelial cells
CACCACTGTCCATGAT_5	Y5	Fibro1 (EIF4A3, STAR)
CACCACTGTTCGGGCT_5	Y5	Fibro1 (EIF4A3, STAR)
CACCACTTCCATGAAC_5	Y5	Fibro1 (EIF4A3, STAR)
CACCACTTCCGCGGTA_5	Y5	Fibro1 (EIF4A3, STAR)
CACCACTTCCTCTAGC_5	Y5	Fibro1 (EIF4A3, STAR)
CACCACTTCGAATGCT_5	Y5	Fibro1 (EIF4A3, STAR)
CACCACTTCGCTGATA_5	Y5	Fibro5 (FN1, COL3A1)
CACCACTTCTGCGGCA_5	Y5	Myofibroblasts
CACCAGGAGAGTCGGT_5	Y5	Endothelial cells
CACCAGGAGGACACCA_5	Y5	Fibro2 (RBP1, DCN)
CACCAGGAGGATATAC_5	Y5	Fibro3 (RAMP1, CFD)
CACCAGGAGGGTCGAT_5	Y5	Fibro1 (EIF4A3, STAR)
CACCAGGAGTACATGA_5	Y5	Fibro1 (EIF4A3, STAR)
CACCAGGCACGGTTTA_5	Y5	Fibro2 (RBP1, DCN)
CACCAGGCACTACAGT_5	Y5	Fibro1 (EIF4A3, STAR)
CACCAGGCAGACAAAT_5	Y5	Myofibroblasts
CACCAGGCAGATGGCA_5	Y5	Endothelial cells
CACCAGGCATCACAAC_5	Y5	Fibro2 (RBP1, DCN)
CACCAGGGTACCGTAT_5	Y5	Fibro1 (EIF4A3, STAR)
CACCAGGGTTCACCTC_5	Y5	Fibro1 (EIF4A3, STAR)
CACCAGGGTTTGTGTG_5	Y5	Fibro1 (EIF4A3, STAR)
CACCAGGTCCTAGTGA_5	Y5	Myofibroblasts
CACCAGGTCGTTTAGG_5	Y5	Fibro1 (EIF4A3, STAR)
CACCTTGAGAGGTACC_5	Y5	Fibro1 (EIF4A3, STAR)
CACCTTGAGCCAACAG_5	Y5	Fibro1 (EIF4A3, STAR)
CACCTTGAGCCGATTT_5	Y5	Fibro1 (EIF4A3, STAR)
CACCTTGAGTCAAGGC_5	Y5	Fibro5 (FN1, COL3A1)
CACCTTGCAGACAGGT_5	Y5	Fibro5 (FN1, COL3A1)
CACCTTGCATACGCTA_5	Y5	Fibro1 (EIF4A3, STAR)
CACCTTGCATCCGTGG_5	Y5	Fibro5 (FN1, COL3A1)
CACCTTGGTAAACCTC_5	Y5	Myofibroblasts
CACCTTGTCGATAGAA_5	Y5	Fibro2 (RBP1, DCN)
CACCTTGTCTGCTGCT_5	Y5	Fibro2 (RBP1, DCN)
CACCTTGTCTTAGCCC_5	Y5	Fibro2 (RBP1, DCN)
CACTCCAAGAAGAAGC_5	Y5	Endothelial cells
CACTCCAAGAATCTCC_5	Y5	Fibro1 (EIF4A3, STAR)
CACTCCAAGATCGGGT_5	Y5	Endothelial cells
CACTCCAAGCAAATCA_5	Y5	T cells
CACTCCAAGCAATATG_5	Y5	Fibro4 (CCL2)
CACTCCAAGCATGGCA_5	Y5	Myofibroblasts
CACTCCAAGCGATTCT_5	Y5	Endothelial cells
CACTCCAAGCTTATCG_5	Y5	Fibro1 (EIF4A3, STAR)
CACTCCAAGGCCCTCA_5	Y5	Macrophages
CACTCCAAGTTGCAGG_5	Y5	Fibro1 (EIF4A3, STAR)
CACTCCACAATGGTCT_5	Y5	Fibro1 (EIF4A3, STAR)
CACTCCACACCGATAT_5	Y5	Fibro1 (EIF4A3, STAR)
CACTCCACAGACAAAT_5	Y5	Myofibroblasts
CACTCCACAGGACCCT_5	Y5	Fibro1 (EIF4A3, STAR)
CACTCCACATTGGGCC_5	Y5	T cells
CACTCCAGTGTCAATC_5	Y5	Fibro1 (EIF4A3, STAR)
CACTCCAGTGTTTGTG_5	Y5	Fibro1 (EIF4A3, STAR)
CACTCCATCAGCAACT_5	Y5	Fibro1 (EIF4A3, STAR)
CACTCCATCTTGCAAG_5	Y5	Fibro1 (EIF4A3, STAR)
CAGAATCAGAGGTACC_5	Y5	Myofibroblasts
CAGAATCAGTGGTCCC_5	Y5	Fibro1 (EIF4A3, STAR)
CAGAATCCAAGGTGTG_5	Y5	Macrophages
CAGAATCCACTCGACG_5	Y5	Fibro1 (EIF4A3, STAR)
CAGAATCCAGGTGGAT_5	Y5	Fibro5 (FN1, COL3A1)
CAGAATCCAGTGACAG_5	Y5	Myofibroblasts
CAGAATCCATGACGGA_5	Y5	Fibro1 (EIF4A3, STAR)
CAGAATCTCACTTCAT_5	Y5	Fibro1 (EIF4A3, STAR)
CAGAATCTCCTTAATC_5	Y5	Fibro2 (RBP1, DCN)
CAGAGAGAGAGCTGCA_5	Y5	Endothelial cells
CAGAGAGAGGGTCTCC_5	Y5	Fibro2 (RBP1, DCN)
CAGAGAGAGGGTTTCT_5	Y5	Fibro1 (EIF4A3, STAR)
CAGAGAGAGTTGTCGT_5	Y5	Fibro1 (EIF4A3, STAR)
CAGAGAGCAAGTTAAG_5	Y5	Fibro1 (EIF4A3, STAR)
CAGAGAGCAGATGGCA_5	Y5	Fibro1 (EIF4A3, STAR)
CAGAGAGCAGCTGCAC_5	Y5	Fibro1 (EIF4A3, STAR)
CAGAGAGCAGGCTCAC_5	Y5	Fibro1 (EIF4A3, STAR)
CAGAGAGGTACGCACC_5	Y5	Myofibroblasts
CAGAGAGGTCAGCTAT_5	Y5	Fibro1 (EIF4A3, STAR)
CAGAGAGGTGACTCAT_5	Y5	Fibro1 (EIF4A3, STAR)
CAGAGAGGTGCAGTAG_5	Y5	Endothelial cells
CAGAGAGGTTACGACT_5	Y5	Fibro1 (EIF4A3, STAR)
CAGAGAGGTTGGTTTG_5	Y5	Myofibroblasts
CAGAGAGGTTTCCACC_5	Y5	Fibro1 (EIF4A3, STAR)
CAGAGAGTCATTATCC_5	Y5	Fibro1 (EIF4A3, STAR)
CAGAGAGTCCCAAGTA_5	Y5	Endothelial cells
CAGAGAGTCCGTTGTC_5	Y5	Myofibroblasts
CAGATCAAGAGTCTGG_5	Y5	Fibro1 (EIF4A3, STAR)
CAGATCAAGTACGTAA_5	Y5	Fibro4 (CCL2)
CAGATCACACCACGTG_5	Y5	Myofibroblasts
CAGATCACACTTGGAT_5	Y5	Fibro1 (EIF4A3, STAR)
CAGATCAGTGACAAAT_5	Y5	Fibro1 (EIF4A3, STAR)
CAGATCATCATTGCGA_5	Y5	Myofibroblasts
CAGATCATCCTTTACA_5	Y5	Myofibroblasts
CAGATCATCGGAAACG_5	Y5	Fibro2 (RBP1, DCN)
CAGATCATCTCCCTGA_5	Y5	Fibro1 (EIF4A3, STAR)
CAGATCATCTTGTATC_5	Y5	Myofibroblasts
CAGCAGCAGAAGGGTA_5	Y5	Fibro1 (EIF4A3, STAR)
CAGCAGCAGGAGTACC_5	Y5	Fibro1 (EIF4A3, STAR)
CAGCAGCAGTCGATAA_5	Y5	Endothelial cells
CAGCAGCCAAGCTGTT_5	Y5	Myofibroblasts
CAGCAGCCACGTGAGA_5	Y5	Fibro1 (EIF4A3, STAR)
CAGCAGCCATTACGAC_5	Y5	Fibro5 (FN1, COL3A1)
CAGCAGCGTGGCGAAT_5	Y5	Endothelial cells
CAGCAGCGTTTGGGCC_5	Y5	Fibro1 (EIF4A3, STAR)
CAGCAGCTCAAACCGT_5	Y5	Fibro1 (EIF4A3, STAR)
CAGCAGCTCATAAAGG_5	Y5	Fibro1 (EIF4A3, STAR)
CAGCAGCTCCGCAGTG_5	Y5	T cells
CAGCAGCTCGCGGATC_5	Y5	Fibro5 (FN1, COL3A1)
CAGCATAAGGACAGCT_5	Y5	Fibro1 (EIF4A3, STAR)
CAGCATAAGGATGCGT_5	Y5	Fibro1 (EIF4A3, STAR)
CAGCATAAGGGCTCTC_5	Y5	Endothelial cells
CAGCATACAACGATCT_5	Y5	Fibro1 (EIF4A3, STAR)
CAGCATACAACTTGAC_5	Y5	Myofibroblasts
CAGCATACACACCGAC_5	Y5	Fibro1 (EIF4A3, STAR)
CAGCATACAGTCAGCC_5	Y5	Fibro1 (EIF4A3, STAR)
CAGCATACATAAAGGT_5	Y5	Fibro5 (FN1, COL3A1)
CAGCATACATATGGTC_5	Y5	Fibro4 (CCL2)
CAGCATACATGCCTTC_5	Y5	Fibro1 (EIF4A3, STAR)
CAGCATACATTGGGCC_5	Y5	Myofibroblasts
CAGCATAGTAACGCGA_5	Y5	Fibro1 (EIF4A3, STAR)
CAGCATAGTAGGGACT_5	Y5	Endothelial cells
CAGCATAGTATAGGTA_5	Y5	Myofibroblasts
CAGCATAGTCATATGC_5	Y5	Endothelial cells
CAGCATAGTCATCCCT_5	Y5	Fibro1 (EIF4A3, STAR)
CAGCATAGTTACGACT_5	Y5	Fibro2 (RBP1, DCN)
CAGCATAGTTAGATGA_5	Y5	Fibro1 (EIF4A3, STAR)
CAGCATAGTTCAGTAC_5	Y5	Fibro1 (EIF4A3, STAR)
CAGCATAGTTTGACTG_5	Y5	Myofibroblasts
CAGCATATCATAGCAC_5	Y5	Endothelial cells
CAGCATATCCAGTAGT_5	Y5	Fibro3 (RAMP1, CFD)
CAGCATATCCTAGAAC_5	Y5	Fibro1 (EIF4A3, STAR)
CAGCATATCCTGCTTG_5	Y5	Fibro3 (RAMP1, CFD)
CAGCCGAAGACAATAC_5	Y5	Fibro2 (RBP1, DCN)
CAGCCGAAGAGATGAG_5	Y5	Fibro1 (EIF4A3, STAR)
CAGCCGAAGCACAGGT_5	Y5	Fibro1 (EIF4A3, STAR)
CAGCCGAAGCCGATTT_5	Y5	Fibro1 (EIF4A3, STAR)
CAGCCGAAGTCAAGCG_5	Y5	Fibro5 (FN1, COL3A1)
CAGCCGAAGTGAACAT_5	Y5	Fibro1 (EIF4A3, STAR)
CAGCCGACAATGCCAT_5	Y5	Fibro1 (EIF4A3, STAR)
CAGCCGAGTCAGCTAT_5	Y5	Fibro1 (EIF4A3, STAR)
CAGCCGAGTCCGAACC_5	Y5	Endothelial cells
CAGCCGAGTTGTGGAG_5	Y5	Myofibroblasts
CAGCCGATCGGTTAAC_5	Y5	Fibro1 (EIF4A3, STAR)
CAGCGACAGGTCGGAT_5	Y5	Fibro1 (EIF4A3, STAR)
CAGCGACCAAGTACCT_5	Y5	Myofibroblasts
CAGCGACCACAGCGTC_5	Y5	Myofibroblasts
CAGCGACCACCAGGCT_5	Y5	Fibro1 (EIF4A3, STAR)
CAGCGACCACTGTTAG_5	Y5	Fibro1 (EIF4A3, STAR)
CAGCGACCATCAGTCA_5	Y5	Macrophages
CAGCGACGTGAAATCA_5	Y5	Fibro2 (RBP1, DCN)
CAGCGACTCAAGCCTA_5	Y5	Fibro1 (EIF4A3, STAR)
CAGCGACTCACAACGT_5	Y5	Myofibroblasts
CAGCGACTCGCAGGCT_5	Y5	Fibro1 (EIF4A3, STAR)
CAGCGACTCTGAGGGA_5	Y5	Fibro1 (EIF4A3, STAR)
CAGCTAAAGACTAGGC_5	Y5	Myofibroblasts
CAGCTAAAGCGATGAC_5	Y5	Myofibroblasts
CAGCTAAAGTAGATGT_5	Y5	Fibro1 (EIF4A3, STAR)
CAGCTAAAGTTTCCTT_5	Y5	Fibro5 (FN1, COL3A1)
CAGCTAACAACGCACC_5	Y5	Endothelial cells
CAGCTAACAATGACCT_5	Y5	Fibro1 (EIF4A3, STAR)
CAGCTAAGTAAATGAC_5	Y5	Myofibroblasts
CAGCTAAGTCATGCCG_5	Y5	Fibro1 (EIF4A3, STAR)
CAGCTAAGTCGATTGT_5	Y5	Fibro1 (EIF4A3, STAR)
CAGCTAAGTGCAGGTA_5	Y5	Fibro1 (EIF4A3, STAR)
CAGCTAAGTGGTTTCA_5	Y5	Fibro1 (EIF4A3, STAR)
CAGCTAAGTTCCTCCA_5	Y5	Fibro1 (EIF4A3, STAR)
CAGCTAAGTTTCGCTC_5	Y5	Myofibroblasts
CAGCTAATCCAGAAGG_5	Y5	Fibro1 (EIF4A3, STAR)
CAGCTGGAGCAATCTC_5	Y5	Fibro1 (EIF4A3, STAR)
CAGCTGGAGCGATATA_5	Y5	Myofibroblasts
CAGCTGGAGGACACCA_5	Y5	Myofibroblasts
CAGCTGGAGTAGCCGA_5	Y5	Endothelial cells
CAGCTGGCAAGTTCTG_5	Y5	Macrophages
CAGCTGGCAAGTTGTC_5	Y5	Fibro2 (RBP1, DCN)
CAGCTGGCACATTTCT_5	Y5	Fibro2 (RBP1, DCN)
CAGCTGGCACCACGTG_5	Y5	Fibro1 (EIF4A3, STAR)
CAGCTGGCACCCTATC_5	Y5	Fibro1 (EIF4A3, STAR)
CAGCTGGCACTCTGTC_5	Y5	Fibro4 (CCL2)
CAGCTGGCAGCTCCGA_5	Y5	Fibro2 (RBP1, DCN)
CAGCTGGCATCCCACT_5	Y5	Myofibroblasts
CAGCTGGCATGTTCCC_5	Y5	Fibro1 (EIF4A3, STAR)
CAGCTGGGTACTTGAC_5	Y5	Fibro1 (EIF4A3, STAR)
CAGCTGGGTAGCGCTC_5	Y5	Endothelial cells
CAGCTGGGTCGAATCT_5	Y5	Fibro4 (CCL2)
CAGCTGGGTGATGATA_5	Y5	Fibro4 (CCL2)
CAGCTGGTCATCATTC_5	Y5	Fibro1 (EIF4A3, STAR)
CAGCTGGTCGACAGCC_5	Y5	Fibro1 (EIF4A3, STAR)
CAGCTGGTCTTCTGGC_5	Y5	Fibro1 (EIF4A3, STAR)
CAGGTGCAGAACAACT_5	Y5	Fibro1 (EIF4A3, STAR)
CAGGTGCAGAATTGTG_5	Y5	Myofibroblasts
CAGGTGCAGACTTTCG_5	Y5	Endothelial cells
CAGGTGCAGAGTAAGG_5	Y5	Fibro1 (EIF4A3, STAR)
CAGGTGCAGGCCGAAT_5	Y5	Fibro1 (EIF4A3, STAR)
CAGGTGCCAAACCCAT_5	Y5	Fibro1 (EIF4A3, STAR)
CAGGTGCCAAGCGATG_5	Y5	Tumour cells
CAGGTGCCAATCACAC_5	Y5	Myofibroblasts
CAGGTGCCACTACAGT_5	Y5	Fibro1 (EIF4A3, STAR)
CAGGTGCCAGGATCGA_5	Y5	Fibro2 (RBP1, DCN)
CAGGTGCGTAAGAGAG_5	Y5	Fibro2 (RBP1, DCN)
CAGGTGCGTTACGCGC_5	Y5	Fibro4 (CCL2)
CAGGTGCGTTCATGGT_5	Y5	Fibro1 (EIF4A3, STAR)
CAGGTGCTCATCTGTT_5	Y5	Endothelial cells
CAGGTGCTCCGTTGCT_5	Y5	Endothelial cells
CAGGTGCTCGAACTGT_5	Y5	Fibro1 (EIF4A3, STAR)
CAGTAACAGTGGAGTC_5	Y5	Fibro1 (EIF4A3, STAR)
CAGTAACCAAAGTCAA_5	Y5	Myofibroblasts
CAGTAACCAAATACAG_5	Y5	Fibro1 (EIF4A3, STAR)
CAGTAACCACATGGGA_5	Y5	Myofibroblasts
CAGTAACCACTTAAGC_5	Y5	Fibro1 (EIF4A3, STAR)
CAGTAACCAGATCCAT_5	Y5	Fibro1 (EIF4A3, STAR)
CAGTAACGTCCGAATT_5	Y5	Fibro1 (EIF4A3, STAR)
CAGTAACGTCTAAACC_5	Y5	Fibro2 (RBP1, DCN)
CAGTAACGTCTACCTC_5	Y5	Endothelial cells
CAGTAACGTGATAAGT_5	Y5	Fibro1 (EIF4A3, STAR)
CAGTAACGTTCGGCAC_5	Y5	Fibro2 (RBP1, DCN)
CAGTAACGTTGGTTTG_5	Y5	Fibro1 (EIF4A3, STAR)
CAGTAACTCATTATCC_5	Y5	Fibro1 (EIF4A3, STAR)
CAGTAACTCCCACTTG_5	Y5	Endothelial cells
CAGTAACTCGAGGTAG_5	Y5	Fibro4 (CCL2)
CAGTAACTCTGCGGCA_5	Y5	Myofibroblasts
CAGTCCTAGGCTCAGA_5	Y5	Fibro1 (EIF4A3, STAR)
CAGTCCTAGTCCCACG_5	Y5	Myofibroblasts
CAGTCCTCAACTTGAC_5	Y5	Fibro1 (EIF4A3, STAR)
CAGTCCTCAATGCCAT_5	Y5	Myofibroblasts
CAGTCCTCACCGTTGG_5	Y5	Fibro1 (EIF4A3, STAR)
CAGTCCTCACTTACGA_5	Y5	Fibro1 (EIF4A3, STAR)
CAGTCCTCAGCATGAG_5	Y5	Myofibroblasts
CAGTCCTCAGTCGATT_5	Y5	Fibro2 (RBP1, DCN)
CAGTCCTCATTCTCAT_5	Y5	Myofibroblasts
CAGTCCTGTAAGTGGC_5	Y5	Fibro2 (RBP1, DCN)
CAGTCCTGTAGAGTGC_5	Y5	Fibro1 (EIF4A3, STAR)
CAGTCCTGTCCTCTTG_5	Y5	Myofibroblasts
CAGTCCTGTTCGTTGA_5	Y5	Fibro1 (EIF4A3, STAR)
CAGTCCTTCACATACG_5	Y5	Fibro1 (EIF4A3, STAR)
CATATGGAGCCTATGT_5	Y5	Endothelial cells
CATATGGAGTTTCCTT_5	Y5	Endothelial cells
CATATGGCACGAGGTA_5	Y5	Fibro1 (EIF4A3, STAR)
CATATGGCATTGCGGC_5	Y5	Fibro1 (EIF4A3, STAR)
CATATGGGTATTACCG_5	Y5	Fibro1 (EIF4A3, STAR)
CATATGGGTCGCGTGT_5	Y5	Fibro2 (RBP1, DCN)
CATATGGGTGTTGAGG_5	Y5	Fibro2 (RBP1, DCN)
CATATGGGTTCCCTTG_5	Y5	Fibro1 (EIF4A3, STAR)
CATATGGGTTGCGTTA_5	Y5	Fibro1 (EIF4A3, STAR)
CATATGGGTTGGTGGA_5	Y5	Fibro1 (EIF4A3, STAR)
CATATGGTCAGATAAG_5	Y5	Fibro1 (EIF4A3, STAR)
CATATGGTCCTGTAGA_5	Y5	Myofibroblasts
CATATGGTCGCAAGCC_5	Y5	Fibro1 (EIF4A3, STAR)
CATATGGTCTGTCTAT_5	Y5	Fibro1 (EIF4A3, STAR)
CATATGGTCTTCATGT_5	Y5	Fibro1 (EIF4A3, STAR)
CATATGGTCTTCTGGC_5	Y5	Myofibroblasts
CATATTCAGATGCCTT_5	Y5	Fibro1 (EIF4A3, STAR)
CATATTCAGCGTTGCC_5	Y5	Myofibroblasts
CATATTCAGCTACCGC_5	Y5	Fibro1 (EIF4A3, STAR)
CATATTCAGGCTCTTA_5	Y5	Fibro1 (EIF4A3, STAR)
CATATTCAGTGATCGG_5	Y5	Endothelial cells
CATATTCCAATCGGTT_5	Y5	Fibro1 (EIF4A3, STAR)
CATATTCCATAAAGGT_5	Y5	Fibro1 (EIF4A3, STAR)
CATATTCCATCCGGGT_5	Y5	Myofibroblasts
CATATTCGTCAGGACA_5	Y5	Fibro1 (EIF4A3, STAR)
CATATTCGTGCACTTA_5	Y5	Fibro1 (EIF4A3, STAR)
CATATTCGTGCTCTTC_5	Y5	Fibro1 (EIF4A3, STAR)
CATCAAGAGGCATTGG_5	Y5	Endothelial cells
CATCAAGAGGTGTTAA_5	Y5	Endothelial cells
CATCAAGCAAGCCGCT_5	Y5	Myofibroblasts
CATCAAGCACAAGTAA_5	Y5	Fibro3 (RAMP1, CFD)
CATCAAGCAGATCTGT_5	Y5	Fibro1 (EIF4A3, STAR)
CATCAAGCAGGTCCAC_5	Y5	Myofibroblasts
CATCAAGCATCCAACA_5	Y5	Fibro1 (EIF4A3, STAR)
CATCAAGCATCCGTGG_5	Y5	Fibro2 (RBP1, DCN)
CATCAAGGTCACCCAG_5	Y5	Fibro1 (EIF4A3, STAR)
CATCAAGTCACTATTC_5	Y5	Fibro4 (CCL2)
CATCAAGTCATCGCTC_5	Y5	Fibro1 (EIF4A3, STAR)
CATCAAGTCCGTAGTA_5	Y5	Endothelial cells
CATCAAGTCTGAGTGT_5	Y5	Myofibroblasts
CATCAAGTCTTATCTG_5	Y5	Fibro1 (EIF4A3, STAR)
CATCAGAAGTACGTAA_5	Y5	Fibro2 (RBP1, DCN)
CATCAGACAAATACAG_5	Y5	Fibro2 (RBP1, DCN)
CATCAGACACGGCTAC_5	Y5	Fibro1 (EIF4A3, STAR)
CATCAGACATGAGCGA_5	Y5	Fibro1 (EIF4A3, STAR)
CATCAGACATGTTCCC_5	Y5	Fibro1 (EIF4A3, STAR)
CATCAGACATTGGGCC_5	Y5	Macrophages
CATCAGAGTGTGCCTG_5	Y5	Myofibroblasts
CATCAGATCGGTTCGG_5	Y5	Fibro5 (FN1, COL3A1)
CATCAGATCTCCAGGG_5	Y5	Fibro1 (EIF4A3, STAR)
CATCAGATCTGACCTC_5	Y5	Myofibroblasts
CATCAGATCTTGCCGT_5	Y5	Endothelial cells
CATCCACAGAAGAAGC_5	Y5	Macrophages
CATCCACAGATATGGT_5	Y5	Fibro1 (EIF4A3, STAR)
CATCCACAGCGTTTAC_5	Y5	Endothelial cells
CATCCACAGGAGCGTT_5	Y5	Fibro1 (EIF4A3, STAR)
CATCCACAGGCTACGA_5	Y5	Myofibroblasts
CATCCACCACACAGAG_5	Y5	Macrophages
CATCCACCAGCAGTTT_5	Y5	Myofibroblasts
CATCCACCAGTAAGAT_5	Y5	Fibro1 (EIF4A3, STAR)
CATCCACCATAACCTG_5	Y5	Fibro1 (EIF4A3, STAR)
CATCCACCATGCCACG_5	Y5	Fibro1 (EIF4A3, STAR)
CATCCACCATGTCCTC_5	Y5	Macrophages
CATCCACGTCTCCCTA_5	Y5	Fibro1 (EIF4A3, STAR)
CATCCACGTGCCTGCA_5	Y5	Fibro1 (EIF4A3, STAR)
CATCCACGTTGTGGCC_5	Y5	Fibro1 (EIF4A3, STAR)
CATCCACTCAGTTAGC_5	Y5	Endothelial cells
CATCCACTCCGCATCT_5	Y5	Myofibroblasts
CATCCACTCCTTGGTC_5	Y5	Fibro1 (EIF4A3, STAR)
CATCCACTCGAATGGG_5	Y5	Fibro1 (EIF4A3, STAR)
CATCCACTCGCCAAAT_5	Y5	Myofibroblasts
CATCCACTCTGTCAAG_5	Y5	Endothelial cells
CATCGAAAGACACGAC_5	Y5	Endothelial cells
CATCGAAAGGTTACCT_5	Y5	Myofibroblasts
CATCGAAAGTGTACTC_5	Y5	Fibro1 (EIF4A3, STAR)
CATCGAACAAGACACG_5	Y5	Fibro1 (EIF4A3, STAR)
CATCGAACAAGCCATT_5	Y5	Fibro1 (EIF4A3, STAR)
CATCGAACAAGCTGGA_5	Y5	Myofibroblasts
CATCGAACAATGCCAT_5	Y5	Fibro1 (EIF4A3, STAR)
CATCGAACACGCATCG_5	Y5	Fibro1 (EIF4A3, STAR)
CATCGAACATCGGAAG_5	Y5	Myofibroblasts
CATCGAACATTTGCCC_5	Y5	Fibro1 (EIF4A3, STAR)
CATCGAAGTACCGCTG_5	Y5	Endothelial cells
CATCGAAGTCGGATCC_5	Y5	Fibro2 (RBP1, DCN)
CATCGAAGTCTAGGTT_5	Y5	Fibro1 (EIF4A3, STAR)
CATCGAATCAGTTAGC_5	Y5	Fibro5 (FN1, COL3A1)
CATCGAATCTAACTTC_5	Y5	Fibro1 (EIF4A3, STAR)
CATCGAATCTCAAGTG_5	Y5	Fibro1 (EIF4A3, STAR)
CATCGGGAGAGGACGG_5	Y5	Fibro1 (EIF4A3, STAR)
CATCGGGAGAGTACAT_5	Y5	Myofibroblasts
CATCGGGAGATGCGAC_5	Y5	Fibro1 (EIF4A3, STAR)
CATCGGGAGCGCCTTG_5	Y5	Myofibroblasts
CATCGGGCAATAAGCA_5	Y5	Fibro1 (EIF4A3, STAR)
CATCGGGCAATAGAGT_5	Y5	Fibro1 (EIF4A3, STAR)
CATCGGGCACATCCGG_5	Y5	Fibro1 (EIF4A3, STAR)
CATCGGGCACATGGGA_5	Y5	Fibro5 (FN1, COL3A1)
CATCGGGCAGCCAATT_5	Y5	Endothelial cells
CATCGGGCAGCTATTG_5	Y5	Fibro1 (EIF4A3, STAR)
CATCGGGCATCATCCC_5	Y5	Endothelial cells
CATCGGGCATCCTTGC_5	Y5	Endothelial cells
CATCGGGCATCTACGA_5	Y5	Fibro2 (RBP1, DCN)
CATCGGGCATGCTAGT_5	Y5	Myofibroblasts
CATCGGGGTAGCCTCG_5	Y5	Endothelial cells
CATCGGGGTCAACTGT_5	Y5	Fibro1 (EIF4A3, STAR)
CATCGGGGTCACCTAA_5	Y5	Fibro1 (EIF4A3, STAR)
CATCGGGGTCTACCTC_5	Y5	Fibro1 (EIF4A3, STAR)
CATCGGGGTGCAGTAG_5	Y5	Fibro1 (EIF4A3, STAR)
CATCGGGGTGCATCTA_5	Y5	Myofibroblasts
CATCGGGTCAAACGGG_5	Y5	T cells
CATCGGGTCAAGAAGT_5	Y5	Endothelial cells
CATCGGGTCCGTCATC_5	Y5	Endothelial cells
CATCGGGTCCTTGACC_5	Y5	Myofibroblasts
CATCGGGTCTTCGGTC_5	Y5	Myofibroblasts
CATGACAAGCGATGAC_5	Y5	Fibro1 (EIF4A3, STAR)
CATGACAAGGGTATCG_5	Y5	Fibro1 (EIF4A3, STAR)
CATGACACAAGCGTAG_5	Y5	Fibro1 (EIF4A3, STAR)
CATGACACACCTCGGA_5	Y5	Fibro3 (RAMP1, CFD)
CATGACACACGAAGCA_5	Y5	Fibro1 (EIF4A3, STAR)
CATGACACATACAGCT_5	Y5	Fibro4 (CCL2)
CATGACACATAGAAAC_5	Y5	Endothelial cells
CATGACACATCGGACC_5	Y5	Fibro4 (CCL2)
CATGACACATGTAGTC_5	Y5	Fibro1 (EIF4A3, STAR)
CATGACAGTAGCACGA_5	Y5	Fibro1 (EIF4A3, STAR)
CATGACAGTCATGCCG_5	Y5	Fibro1 (EIF4A3, STAR)
CATGACAGTCTAAAGA_5	Y5	Fibro1 (EIF4A3, STAR)
CATGACAGTGCTCTTC_5	Y5	Fibro5 (FN1, COL3A1)
CATGACATCACCGGGT_5	Y5	Endothelial cells
CATGACATCGCGGATC_5	Y5	Fibro3 (RAMP1, CFD)
CATGACATCGTACCGG_5	Y5	Fibro3 (RAMP1, CFD)
CATGCCTAGCTAGTGG_5	Y5	Fibro1 (EIF4A3, STAR)
CATGCCTAGCTCCTTC_5	Y5	Fibro1 (EIF4A3, STAR)
CATGCCTAGTCGAGTG_5	Y5	Fibro1 (EIF4A3, STAR)
CATGCCTCAAACTGCT_5	Y5	Fibro1 (EIF4A3, STAR)
CATGCCTCAAGCTGAG_5	Y5	Fibro1 (EIF4A3, STAR)
CATGCCTCACCATGTA_5	Y5	Fibro1 (EIF4A3, STAR)
CATGCCTCACGTGAGA_5	Y5	Fibro2 (RBP1, DCN)
CATGCCTCAGACACTT_5	Y5	Endothelial cells
CATGCCTCAGTCAGAG_5	Y5	Fibro1 (EIF4A3, STAR)
CATGCCTCATCGGTTA_5	Y5	Fibro1 (EIF4A3, STAR)
CATGCCTCATTAGGCT_5	Y5	Fibro1 (EIF4A3, STAR)
CATGCCTGTAAACACA_5	Y5	Endothelial cells
CATGCCTGTACCTACA_5	Y5	Fibro1 (EIF4A3, STAR)
CATGCCTGTATAGTAG_5	Y5	Fibro3 (RAMP1, CFD)
CATGCCTGTATCGCAT_5	Y5	Fibro1 (EIF4A3, STAR)
CATGCCTGTTAAGAAC_5	Y5	Fibro1 (EIF4A3, STAR)
CATGCCTGTTGGTGGA_5	Y5	Fibro1 (EIF4A3, STAR)
CATGCCTTCAAAGACA_5	Y5	Fibro1 (EIF4A3, STAR)
CATGCCTTCATGTCCC_5	Y5	Fibro1 (EIF4A3, STAR)
CATGCCTTCCCAAGTA_5	Y5	Fibro1 (EIF4A3, STAR)
CATGCCTTCGCAGGCT_5	Y5	Myofibroblasts
CATGCCTTCGGAATCT_5	Y5	Fibro1 (EIF4A3, STAR)
CATGCCTTCTGTACGA_5	Y5	Fibro1 (EIF4A3, STAR)
CATGCCTTCTTGAGGT_5	Y5	Fibro1 (EIF4A3, STAR)
CATGGCGAGATCGATA_5	Y5	Fibro1 (EIF4A3, STAR)
CATGGCGAGCCCTAAT_5	Y5	Fibro1 (EIF4A3, STAR)
CATGGCGAGCTACCGC_5	Y5	Fibro1 (EIF4A3, STAR)
CATGGCGAGGTGTTAA_5	Y5	T cells
CATGGCGAGTCCCACG_5	Y5	Fibro1 (EIF4A3, STAR)
CATGGCGAGTGCGTGA_5	Y5	Endothelial cells
CATGGCGCAGCCTGTG_5	Y5	Fibro1 (EIF4A3, STAR)
CATGGCGCAGTTTACG_5	Y5	T cells
CATGGCGGTACGACCC_5	Y5	Fibro1 (EIF4A3, STAR)
CATGGCGGTAGAGGAA_5	Y5	Endothelial cells
CATGGCGGTCGACTAT_5	Y5	Fibro1 (EIF4A3, STAR)
CATGGCGGTGAGTGAC_5	Y5	Fibro1 (EIF4A3, STAR)
CATGGCGGTTCCCTTG_5	Y5	Fibro1 (EIF4A3, STAR)
CATGGCGGTTTGGGCC_5	Y5	Fibro1 (EIF4A3, STAR)
CATGGCGTCAAACGGG_5	Y5	Fibro1 (EIF4A3, STAR)
CATGGCGTCCAATGGT_5	Y5	Endothelial cells
CATGGCGTCGCGCCAA_5	Y5	Fibro5 (FN1, COL3A1)
CATTATCAGAATAGGG_5	Y5	Fibro1 (EIF4A3, STAR)
CATTATCAGATCCCGC_5	Y5	Myofibroblasts
CATTATCAGGCCATAG_5	Y5	Fibro1 (EIF4A3, STAR)
CATTATCAGGGCTCTC_5	Y5	Fibro1 (EIF4A3, STAR)
CATTATCAGGTGCTTT_5	Y5	Fibro1 (EIF4A3, STAR)
CATTATCAGTCCATAC_5	Y5	Myofibroblasts
CATTATCCAGGACGTA_5	Y5	Endothelial cells
CATTATCGTCAGATAA_5	Y5	T cells
CATTATCGTCTAGTCA_5	Y5	Fibro1 (EIF4A3, STAR)
CATTATCGTGCGAAAC_5	Y5	Fibro1 (EIF4A3, STAR)
CATTATCGTGTCTGAT_5	Y5	Fibro3 (RAMP1, CFD)
CATTATCGTTCGTCTC_5	Y5	Myofibroblasts
CATTATCTCCGAACGC_5	Y5	Fibro1 (EIF4A3, STAR)
CATTATCTCGAATGCT_5	Y5	Myofibroblasts
CATTATCTCGCCCTTA_5	Y5	Fibro1 (EIF4A3, STAR)
CATTATCTCGGCTACG_5	Y5	Endothelial cells
CATTATCTCGGGAGTA_5	Y5	Fibro1 (EIF4A3, STAR)
CATTCGCAGACAGAGA_5	Y5	Fibro1 (EIF4A3, STAR)
CATTCGCAGAGTACCG_5	Y5	Fibro1 (EIF4A3, STAR)
CATTCGCAGCCAACAG_5	Y5	Fibro1 (EIF4A3, STAR)
CATTCGCAGCGATCCC_5	Y5	Myofibroblasts
CATTCGCAGCGTGAAC_5	Y5	Fibro1 (EIF4A3, STAR)
CATTCGCAGGAGTAGA_5	Y5	Fibro1 (EIF4A3, STAR)
CATTCGCCAATGTAAG_5	Y5	Fibro1 (EIF4A3, STAR)
CATTCGCCACATCTTT_5	Y5	Fibro1 (EIF4A3, STAR)
CATTCGCCACCATCCT_5	Y5	Fibro1 (EIF4A3, STAR)
CATTCGCCACCTTGTC_5	Y5	Myofibroblasts
CATTCGCCAGCGTTCG_5	Y5	Fibro1 (EIF4A3, STAR)
CATTCGCGTACAGTGG_5	Y5	Fibro1 (EIF4A3, STAR)
CATTCGCGTACCGCTG_5	Y5	Fibro1 (EIF4A3, STAR)
CATTCGCGTTTAAGCC_5	Y5	Fibro1 (EIF4A3, STAR)
CATTCGCTCAACACAC_5	Y5	Fibro2 (RBP1, DCN)
CATTCGCTCCAGGGCT_5	Y5	Fibro1 (EIF4A3, STAR)
CATTCGCTCGAATCCA_5	Y5	B/Plasma cells
CATTCGCTCTAGAGTC_5	Y5	Myofibroblasts
CATTCGCTCTTGAGAC_5	Y5	Fibro5 (FN1, COL3A1)
CCAATCCAGACGCAAC_5	Y5	Fibro1 (EIF4A3, STAR)
CCAATCCAGCGTCTAT_5	Y5	Fibro4 (CCL2)
CCAATCCAGGAACTGC_5	Y5	Myofibroblasts
CCAATCCAGGACACCA_5	Y5	Endothelial cells
CCAATCCAGGATATAC_5	Y5	Fibro1 (EIF4A3, STAR)
CCAATCCAGTGCTGCC_5	Y5	Fibro1 (EIF4A3, STAR)
CCAATCCCAAGTCTAC_5	Y5	Fibro1 (EIF4A3, STAR)
CCAATCCCACAAGTAA_5	Y5	Myofibroblasts
CCAATCCCACAGATTC_5	Y5	Fibro1 (EIF4A3, STAR)
CCAATCCCACGGTTTA_5	Y5	Fibro1 (EIF4A3, STAR)
CCAATCCCACTGTCGG_5	Y5	Fibro1 (EIF4A3, STAR)
CCAATCCCAGAAGCAC_5	Y5	Fibro1 (EIF4A3, STAR)
CCAATCCCATGCCCGA_5	Y5	Myofibroblasts
CCAATCCGTAGCGCTC_5	Y5	Fibro1 (EIF4A3, STAR)
CCAATCCGTGTAACGG_5	Y5	Fibro1 (EIF4A3, STAR)
CCAATCCTCAAAGTAG_5	Y5	Endothelial cells
CCAATCCTCAATAAGG_5	Y5	T cells
CCAATCCTCAATACCG_5	Y5	Fibro1 (EIF4A3, STAR)
CCAATCCTCGCGATCG_5	Y5	Fibro1 (EIF4A3, STAR)
CCACCTAAGGAGTCTG_5	Y5	Endothelial cells
CCACCTAAGTACACCT_5	Y5	T cells
CCACCTAAGTGCCATT_5	Y5	Fibro1 (EIF4A3, STAR)
CCACCTACACCGAATT_5	Y5	Endothelial cells
CCACCTACACTGAAGG_5	Y5	Fibro3 (RAMP1, CFD)
CCACCTACAGAAGCAC_5	Y5	Fibro1 (EIF4A3, STAR)
CCACCTACAGACAAAT_5	Y5	Myofibroblasts
CCACCTACAGCTCGCA_5	Y5	Myofibroblasts
CCACCTAGTAAGAGGA_5	Y5	Macrophages
CCACCTAGTCTAGTCA_5	Y5	Fibro1 (EIF4A3, STAR)
CCACCTATCAGTCAGT_5	Y5	Fibro1 (EIF4A3, STAR)
CCACCTATCATAAAGG_5	Y5	Fibro1 (EIF4A3, STAR)
CCACCTATCATTATCC_5	Y5	Myofibroblasts
CCACCTATCCCTTGCA_5	Y5	Fibro1 (EIF4A3, STAR)
CCACCTATCGCAAACT_5	Y5	Fibro1 (EIF4A3, STAR)
CCACCTATCGGTGTCG_5	Y5	Endothelial cells
CCACGGAAGATAGCAT_5	Y5	Fibro1 (EIF4A3, STAR)
CCACGGAAGGGCTCTC_5	Y5	Endothelial cells
CCACGGAAGTGGTAAT_5	Y5	Fibro1 (EIF4A3, STAR)
CCACGGACACGGATAG_5	Y5	T cells
CCACGGACATAAGACA_5	Y5	Myofibroblasts
CCACGGAGTCAGATAA_5	Y5	Fibro1 (EIF4A3, STAR)
CCACGGAGTCCGTCAG_5	Y5	Fibro5 (FN1, COL3A1)
CCACGGAGTCCGTTAA_5	Y5	Fibro2 (RBP1, DCN)
CCACGGAGTCGCTTCT_5	Y5	Endothelial cells
CCACGGATCAGCCTAA_5	Y5	Endothelial cells
CCACGGATCATGTGGT_5	Y5	Fibro1 (EIF4A3, STAR)
CCACGGATCCAAACAC_5	Y5	Fibro1 (EIF4A3, STAR)
CCACTACAGATGTGGC_5	Y5	Fibro1 (EIF4A3, STAR)
CCACTACAGATGTTAG_5	Y5	Fibro1 (EIF4A3, STAR)
CCACTACAGGGATCTG_5	Y5	Fibro2 (RBP1, DCN)
CCACTACAGTGGGATC_5	Y5	Fibro1 (EIF4A3, STAR)
CCACTACCAACGATGG_5	Y5	Macrophages
CCACTACCAATAGCGG_5	Y5	Fibro1 (EIF4A3, STAR)
CCACTACCAATGTAAG_5	Y5	Myofibroblasts
CCACTACCACAGCGTC_5	Y5	Fibro1 (EIF4A3, STAR)
CCACTACCACATTTCT_5	Y5	Endothelial cells
CCACTACCACGCATCG_5	Y5	Fibro1 (EIF4A3, STAR)
CCACTACCATACGCTA_5	Y5	Myofibroblasts
CCACTACCATAGTAAG_5	Y5	Fibro2 (RBP1, DCN)
CCACTACCATTAGCCA_5	Y5	B/Plasma cells
CCACTACGTGCCTGCA_5	Y5	Myofibroblasts
CCACTACGTGGCGAAT_5	Y5	T cells
CCACTACTCCAATGGT_5	Y5	Myofibroblasts
CCACTACTCCATGCTC_5	Y5	Endothelial cells
CCACTACTCCGGGTGT_5	Y5	Fibro1 (EIF4A3, STAR)
CCACTACTCGTAGATC_5	Y5	Myofibroblasts
CCACTACTCTTCGGTC_5	Y5	Fibro2 (RBP1, DCN)
CCAGCGAAGCATGGCA_5	Y5	Fibro1 (EIF4A3, STAR)
CCAGCGAAGGAACTGC_5	Y5	Fibro1 (EIF4A3, STAR)
CCAGCGAAGTAGGTGC_5	Y5	Myofibroblasts
CCAGCGACAAGCGTAG_5	Y5	Fibro1 (EIF4A3, STAR)
CCAGCGACAGCTTCGG_5	Y5	T cells
CCAGCGAGTAGGCTGA_5	Y5	Fibro1 (EIF4A3, STAR)
CCAGCGAGTATCTGCA_5	Y5	Endothelial cells
CCAGCGAGTGGACGAT_5	Y5	Myofibroblasts
CCAGCGAGTTAGTGGG_5	Y5	Fibro2 (RBP1, DCN)
CCAGCGATCACAGTAC_5	Y5	Fibro1 (EIF4A3, STAR)
CCAGCGATCGTAGGAG_5	Y5	Myofibroblasts
CCAGCGATCTATCCCG_5	Y5	Myofibroblasts
CCAGCGATCTCCTATA_5	Y5	Fibro1 (EIF4A3, STAR)
CCATGTCAGAACAACT_5	Y5	Fibro2 (RBP1, DCN)
CCATGTCAGATGTCGG_5	Y5	Fibro2 (RBP1, DCN)
CCATGTCAGGCATGTG_5	Y5	Myofibroblasts
CCATGTCAGGCTCAGA_5	Y5	Fibro4 (CCL2)
CCATGTCAGTAGGTGC_5	Y5	Fibro5 (FN1, COL3A1)
CCATGTCCAATACGCT_5	Y5	Macrophages
CCATGTCCATCGGAAG_5	Y5	Fibro2 (RBP1, DCN)
CCATGTCCATGCCTAA_5	Y5	Fibro3 (RAMP1, CFD)
CCATGTCGTCAAAGCG_5	Y5	Fibro1 (EIF4A3, STAR)
CCATGTCGTTCCCGAG_5	Y5	Fibro5 (FN1, COL3A1)
CCATGTCTCATGCAAC_5	Y5	Fibro2 (RBP1, DCN)
CCATGTCTCCAACCAA_5	Y5	Fibro1 (EIF4A3, STAR)
CCATGTCTCGGAGCAA_5	Y5	Endothelial cells
CCATGTCTCGGTGTCG_5	Y5	Endothelial cells
CCATGTCTCGTCGTTC_5	Y5	Fibro2 (RBP1, DCN)
CCATGTCTCGTTTGCC_5	Y5	Fibro1 (EIF4A3, STAR)
CCATTCGAGAAACCTA_5	Y5	Fibro1 (EIF4A3, STAR)
CCATTCGAGATCCCAT_5	Y5	Fibro1 (EIF4A3, STAR)
CCATTCGAGCGAGAAA_5	Y5	Fibro1 (EIF4A3, STAR)
CCATTCGAGCGTTGCC_5	Y5	Fibro1 (EIF4A3, STAR)
CCATTCGAGGGTCTCC_5	Y5	Endothelial cells
CCATTCGAGTATTGGA_5	Y5	Fibro1 (EIF4A3, STAR)
CCATTCGAGTCGAGTG_5	Y5	Fibro1 (EIF4A3, STAR)
CCATTCGCAATGGAGC_5	Y5	Fibro1 (EIF4A3, STAR)
CCATTCGCATAAGACA_5	Y5	Endothelial cells
CCATTCGCATCCTTGC_5	Y5	Macrophages
CCATTCGCATGCCTAA_5	Y5	Fibro1 (EIF4A3, STAR)
CCATTCGGTGACTCAT_5	Y5	Fibro1 (EIF4A3, STAR)
CCATTCGGTGCTGTAT_5	Y5	Fibro1 (EIF4A3, STAR)
CCATTCGTCACCATAG_5	Y5	Fibro1 (EIF4A3, STAR)
CCATTCGTCATAGCAC_5	Y5	Fibro1 (EIF4A3, STAR)
CCATTCGTCCGCAAGC_5	Y5	Fibro1 (EIF4A3, STAR)
CCATTCGTCCTCAATT_5	Y5	Fibro1 (EIF4A3, STAR)
CCATTCGTCTGTCTCG_5	Y5	Fibro1 (EIF4A3, STAR)
CCCAATCAGACATAAC_5	Y5	Fibro1 (EIF4A3, STAR)
CCCAATCAGAGGACGG_5	Y5	Fibro1 (EIF4A3, STAR)
CCCAATCAGGTGATTA_5	Y5	Myofibroblasts
CCCAATCAGTCTCCTC_5	Y5	Fibro1 (EIF4A3, STAR)
CCCAATCCAATCGGTT_5	Y5	Fibro1 (EIF4A3, STAR)
CCCAATCCAGAGTGTG_5	Y5	Myofibroblasts
CCCAATCCATACTACG_5	Y5	Fibro1 (EIF4A3, STAR)
CCCAATCCATATACCG_5	Y5	Endothelial cells
CCCAATCCATTACGAC_5	Y5	Fibro1 (EIF4A3, STAR)
CCCAATCCATTGAGCT_5	Y5	Fibro1 (EIF4A3, STAR)
CCCAATCGTCAGCTAT_5	Y5	Fibro1 (EIF4A3, STAR)
CCCAATCGTGCCTTGG_5	Y5	Fibro1 (EIF4A3, STAR)
CCCAATCGTTAAGTAG_5	Y5	Myofibroblasts
CCCAATCTCACCTTAT_5	Y5	Fibro1 (EIF4A3, STAR)
CCCAATCTCCGGGTGT_5	Y5	Fibro1 (EIF4A3, STAR)
CCCAATCTCGGTGTTA_5	Y5	Fibro1 (EIF4A3, STAR)
CCCAATCTCTGGCGAC_5	Y5	Fibro1 (EIF4A3, STAR)
CCCAGTTAGAGACTTA_5	Y5	Endothelial cells
CCCAGTTAGCAGCCTC_5	Y5	Fibro1 (EIF4A3, STAR)
CCCAGTTAGCCAACAG_5	Y5	Fibro1 (EIF4A3, STAR)
CCCAGTTAGGTACTCT_5	Y5	Fibro1 (EIF4A3, STAR)
CCCAGTTCAAACGTGG_5	Y5	Fibro1 (EIF4A3, STAR)
CCCAGTTCACACGCTG_5	Y5	Fibro1 (EIF4A3, STAR)
CCCAGTTCAGATGGCA_5	Y5	Fibro1 (EIF4A3, STAR)
CCCAGTTCAGCCAATT_5	Y5	Fibro1 (EIF4A3, STAR)
CCCAGTTCAGCTGTAT_5	Y5	Fibro1 (EIF4A3, STAR)
CCCAGTTCAGGTCCAC_5	Y5	Endothelial cells
CCCAGTTCAGTATGCT_5	Y5	Fibro1 (EIF4A3, STAR)
CCCAGTTGTCGCGAAA_5	Y5	Myofibroblasts
CCCAGTTGTCGCTTCT_5	Y5	Fibro2 (RBP1, DCN)
CCCAGTTGTTAAGTAG_5	Y5	Fibro1 (EIF4A3, STAR)
CCCAGTTGTTGTCGCG_5	Y5	Endothelial cells
CCCAGTTTCAGCACAT_5	Y5	Fibro1 (EIF4A3, STAR)
CCCAGTTTCTATCGCC_5	Y5	Fibro1 (EIF4A3, STAR)
CCCAGTTTCTGCCCTA_5	Y5	Fibro2 (RBP1, DCN)
CCCAGTTTCTGTCCGT_5	Y5	Fibro1 (EIF4A3, STAR)
CCCATACAGAACAATC_5	Y5	Fibro1 (EIF4A3, STAR)
CCCATACAGATATGCA_5	Y5	Myofibroblasts
CCCATACAGCCAGTAG_5	Y5	Fibro1 (EIF4A3, STAR)
CCCATACCAAGTAGTA_5	Y5	Myofibroblasts
CCCATACCAATACGCT_5	Y5	Fibro1 (EIF4A3, STAR)
CCCATACCACAGACTT_5	Y5	Macrophages
CCCATACCAGAGCCAA_5	Y5	Fibro1 (EIF4A3, STAR)
CCCATACGTACTTCTT_5	Y5	Fibro1 (EIF4A3, STAR)
CCCATACGTAGTACCT_5	Y5	Fibro1 (EIF4A3, STAR)
CCCATACGTCTTCGTC_5	Y5	Fibro2 (RBP1, DCN)
CCCATACGTTTAGCTG_5	Y5	Fibro1 (EIF4A3, STAR)
CCCATACTCACATGCA_5	Y5	Fibro1 (EIF4A3, STAR)
CCCATACTCCGTAGTA_5	Y5	Macrophages
CCCATACTCCTATTCA_5	Y5	Myofibroblasts
CCCATACTCGGTCTAA_5	Y5	Fibro1 (EIF4A3, STAR)
CCCATACTCGTACGGC_5	Y5	Fibro3 (RAMP1, CFD)
CCCATACTCGTAGATC_5	Y5	Endothelial cells
CCCATACTCGTTGCCT_5	Y5	Fibro1 (EIF4A3, STAR)
CCCATACTCTGGAGCC_5	Y5	Myofibroblasts
CCCTCCTAGAAGGTTT_5	Y5	Fibro1 (EIF4A3, STAR)
CCCTCCTAGAGCTATA_5	Y5	Fibro1 (EIF4A3, STAR)
CCCTCCTAGAGTAAGG_5	Y5	Fibro2 (RBP1, DCN)
CCCTCCTAGCCAGTAG_5	Y5	Myofibroblasts
CCCTCCTAGTGCTGCC_5	Y5	Myofibroblasts
CCCTCCTAGTTACGGG_5	Y5	Myofibroblasts
CCCTCCTAGTTGAGAT_5	Y5	Endothelial cells
CCCTCCTCAAAGGCGT_5	Y5	Fibro1 (EIF4A3, STAR)
CCCTCCTCAACGATCT_5	Y5	Fibro1 (EIF4A3, STAR)
CCCTCCTCAATGAAAC_5	Y5	Endothelial cells
CCCTCCTCACCGAATT_5	Y5	Fibro1 (EIF4A3, STAR)
CCCTCCTCAGACAAAT_5	Y5	Fibro5 (FN1, COL3A1)
CCCTCCTCATGCCCGA_5	Y5	Fibro1 (EIF4A3, STAR)
CCCTCCTCATGCCTAA_5	Y5	Fibro1 (EIF4A3, STAR)
CCCTCCTGTACCATCA_5	Y5	Macrophages
CCCTCCTGTGAGGCTA_5	Y5	Fibro2 (RBP1, DCN)
CCCTCCTGTGGTCTCG_5	Y5	Fibro1 (EIF4A3, STAR)
CCCTCCTGTGTGGCTC_5	Y5	Fibro5 (FN1, COL3A1)
CCCTCCTGTTCCCTTG_5	Y5	Fibro2 (RBP1, DCN)
CCCTCCTTCAGTCCCT_5	Y5	Fibro1 (EIF4A3, STAR)
CCCTCCTTCCTTGACC_5	Y5	Endothelial cells
CCCTCCTTCTGTTTGT_5	Y5	Fibro1 (EIF4A3, STAR)
CCGGGATAGAGTCTGG_5	Y5	Fibro1 (EIF4A3, STAR)
CCGGGATAGCACGCCT_5	Y5	Endothelial cells
CCGGGATAGCGCTCCA_5	Y5	Myofibroblasts
CCGGGATAGGAGTAGA_5	Y5	Fibro3 (RAMP1, CFD)
CCGGGATAGTCCTCCT_5	Y5	Fibro1 (EIF4A3, STAR)
CCGGGATCAAAGTGCG_5	Y5	Fibro2 (RBP1, DCN)
CCGGGATCAATCCAAC_5	Y5	Macrophages
CCGGGATCATGGTCAT_5	Y5	Fibro5 (FN1, COL3A1)
CCGGGATGTAGGAGTC_5	Y5	Fibro1 (EIF4A3, STAR)
CCGGGATGTCCATGAT_5	Y5	Fibro1 (EIF4A3, STAR)
CCGGGATGTGACGCCT_5	Y5	Myofibroblasts
CCGGGATTCCCTTGTG_5	Y5	Fibro3 (RAMP1, CFD)
CCGGGATTCGGTTAAC_5	Y5	Fibro1 (EIF4A3, STAR)
CCGGTAGAGATGGGTC_5	Y5	Fibro1 (EIF4A3, STAR)
CCGGTAGAGGCTACGA_5	Y5	Fibro3 (RAMP1, CFD)
CCGGTAGAGGGTTCCC_5	Y5	Endothelial cells
CCGGTAGAGTGTACCT_5	Y5	Myofibroblasts
CCGGTAGAGTTGTCGT_5	Y5	Fibro1 (EIF4A3, STAR)
CCGGTAGCACCTGGTG_5	Y5	Fibro2 (RBP1, DCN)
CCGGTAGCACTCGACG_5	Y5	Fibro1 (EIF4A3, STAR)
CCGGTAGCAGAGCCAA_5	Y5	Fibro1 (EIF4A3, STAR)
CCGGTAGCAGTCTTCC_5	Y5	Fibro1 (EIF4A3, STAR)
CCGGTAGCATAGAAAC_5	Y5	Fibro1 (EIF4A3, STAR)
CCGGTAGGTCAATACC_5	Y5	Fibro5 (FN1, COL3A1)
CCGGTAGGTCGTGGCT_5	Y5	Myofibroblasts
CCGGTAGGTTACGCGC_5	Y5	Myofibroblasts
CCGGTAGGTTCGCGAC_5	Y5	Myofibroblasts
CCGGTAGGTTTCGCTC_5	Y5	Fibro5 (FN1, COL3A1)
CCGGTAGGTTTGGGCC_5	Y5	Fibro1 (EIF4A3, STAR)
CCGGTAGTCATCATTC_5	Y5	Fibro1 (EIF4A3, STAR)
CCGGTAGTCGTTGCCT_5	Y5	Myofibroblasts
CCGGTAGTCTTAGAGC_5	Y5	Endothelial cells
CCGTACTAGCTCCTTC_5	Y5	Fibro1 (EIF4A3, STAR)
CCGTACTAGGTCATCT_5	Y5	Macrophages
CCGTACTAGTACACCT_5	Y5	Myofibroblasts
CCGTACTAGTCTCAAC_5	Y5	B/Plasma cells
CCGTACTCACGTGAGA_5	Y5	Fibro1 (EIF4A3, STAR)
CCGTACTCATAGACTC_5	Y5	Fibro5 (FN1, COL3A1)
CCGTACTGTACATCCA_5	Y5	Fibro1 (EIF4A3, STAR)
CCGTACTGTACCGAGA_5	Y5	Fibro2 (RBP1, DCN)
CCGTACTGTCGCATAT_5	Y5	Myofibroblasts
CCGTACTTCAACCAAC_5	Y5	Fibro1 (EIF4A3, STAR)
CCGTACTTCAAGAAGT_5	Y5	Myofibroblasts
CCGTACTTCAGGATCT_5	Y5	Fibro1 (EIF4A3, STAR)
CCGTACTTCGAGAGCA_5	Y5	Fibro1 (EIF4A3, STAR)
CCGTACTTCGGTTAAC_5	Y5	Fibro4 (CCL2)
CCGTACTTCGTGGACC_5	Y5	Fibro1 (EIF4A3, STAR)
CCGTGGAAGACACGAC_5	Y5	Myofibroblasts
CCGTGGAAGAGATGAG_5	Y5	T cells
CCGTGGAAGCTAGTCT_5	Y5	Fibro1 (EIF4A3, STAR)
CCGTGGACAAACCTAC_5	Y5	Fibro2 (RBP1, DCN)
CCGTGGACAATACGCT_5	Y5	Endothelial cells
CCGTGGACATCACGAT_5	Y5	Fibro5 (FN1, COL3A1)
CCGTGGACATCGATTG_5	Y5	Fibro1 (EIF4A3, STAR)
CCGTGGAGTACAGTTC_5	Y5	B/Plasma cells
CCGTGGAGTACCGTAT_5	Y5	Myofibroblasts
CCGTGGAGTCCTAGCG_5	Y5	Fibro1 (EIF4A3, STAR)
CCGTGGAGTTCTGTTT_5	Y5	Endothelial cells
CCGTGGATCACGCGGT_5	Y5	Fibro1 (EIF4A3, STAR)
CCGTGGATCCCTTGCA_5	Y5	Fibro1 (EIF4A3, STAR)
CCGTGGATCCTTGCCA_5	Y5	Fibro1 (EIF4A3, STAR)
CCGTGGATCGAGAACG_5	Y5	Macrophages
CCGTTCAAGACAAAGG_5	Y5	Myofibroblasts
CCGTTCAAGTGCGTGA_5	Y5	Fibro1 (EIF4A3, STAR)
CCGTTCACAAGCTGAG_5	Y5	Fibro2 (RBP1, DCN)
CCGTTCACACAGACAG_5	Y5	Myofibroblasts
CCGTTCACACGACGAA_5	Y5	Fibro1 (EIF4A3, STAR)
CCGTTCACAGTTAACC_5	Y5	Endothelial cells
CCGTTCAGTATGAATG_5	Y5	Fibro1 (EIF4A3, STAR)
CCGTTCATCATAGCAC_5	Y5	Fibro1 (EIF4A3, STAR)
CCGTTCATCCGTAGGC_5	Y5	Fibro1 (EIF4A3, STAR)
CCGTTCATCGTAGGAG_5	Y5	Endothelial cells
CCGTTCATCTCCGGTT_5	Y5	Fibro2 (RBP1, DCN)
CCGTTCATCTGCGGCA_5	Y5	Myofibroblasts
CCTAAAGAGCCAGTTT_5	Y5	Fibro2 (RBP1, DCN)
CCTAAAGAGTGCGATG_5	Y5	Fibro1 (EIF4A3, STAR)
CCTAAAGCAAGCTGAG_5	Y5	Fibro1 (EIF4A3, STAR)
CCTAAAGCAAGGTGTG_5	Y5	Myofibroblasts
CCTAAAGCAGGTGGAT_5	Y5	Fibro1 (EIF4A3, STAR)
CCTAAAGCATCGATTG_5	Y5	Fibro1 (EIF4A3, STAR)
CCTAAAGCATGCCACG_5	Y5	Endothelial cells
CCTAAAGGTACTCGCG_5	Y5	Myofibroblasts
CCTAAAGGTCATGCCG_5	Y5	Fibro1 (EIF4A3, STAR)
CCTAAAGGTCTGATCA_5	Y5	Fibro2 (RBP1, DCN)
CCTAAAGGTGATAAGT_5	Y5	Fibro1 (EIF4A3, STAR)
CCTAAAGGTGATGTGG_5	Y5	Fibro2 (RBP1, DCN)
CCTAAAGGTGCTGTAT_5	Y5	Fibro1 (EIF4A3, STAR)
CCTAAAGGTTCTGTTT_5	Y5	Myofibroblasts
CCTAAAGGTTGTTTGG_5	Y5	Fibro1 (EIF4A3, STAR)
CCTAAAGGTTTACTCT_5	Y5	Fibro1 (EIF4A3, STAR)
CCTAAAGTCAAAGACA_5	Y5	Fibro1 (EIF4A3, STAR)
CCTAAAGTCCTATTCA_5	Y5	Myofibroblasts
CCTAAAGTCGTCGTTC_5	Y5	Fibro1 (EIF4A3, STAR)
CCTAAAGTCTGACCTC_5	Y5	Fibro1 (EIF4A3, STAR)
CCTAAAGTCTTAACCT_5	Y5	Myofibroblasts
CCTACACAGACTTGAA_5	Y5	Fibro1 (EIF4A3, STAR)
CCTACACAGCATCATC_5	Y5	Myofibroblasts
CCTACACAGCTGCAAG_5	Y5	Fibro1 (EIF4A3, STAR)
CCTACACAGGCAGGTT_5	Y5	Fibro2 (RBP1, DCN)
CCTACACAGGCGCTCT_5	Y5	Fibro1 (EIF4A3, STAR)
CCTACACAGTACGATA_5	Y5	Myofibroblasts
CCTACACCAAGCCCAC_5	Y5	Fibro1 (EIF4A3, STAR)
CCTACACCAGCCTATA_5	Y5	Fibro1 (EIF4A3, STAR)
CCTACACGTAGCGTGA_5	Y5	Endothelial cells
CCTACACGTCCTCTTG_5	Y5	Endothelial cells
CCTACACGTTAGTGGG_5	Y5	Fibro1 (EIF4A3, STAR)
CCTACACGTTCGTTGA_5	Y5	Fibro1 (EIF4A3, STAR)
CCTACACTCTGTCAAG_5	Y5	Fibro1 (EIF4A3, STAR)
CCTACCAAGAGCAATT_5	Y5	Fibro1 (EIF4A3, STAR)
CCTACCAAGCTCCTTC_5	Y5	Fibro1 (EIF4A3, STAR)
CCTACCAAGTCGATAA_5	Y5	Fibro2 (RBP1, DCN)
CCTACCACAATAAGCA_5	Y5	Fibro1 (EIF4A3, STAR)
CCTACCACAATCCAAC_5	Y5	Fibro1 (EIF4A3, STAR)
CCTACCACAGACAGGT_5	Y5	Myofibroblasts
CCTACCACAGCCACCA_5	Y5	Myofibroblasts
CCTACCAGTAAACACA_5	Y5	T cells
CCTACCAGTGACGCCT_5	Y5	Endothelial cells
CCTACCATCAAACAAG_5	Y5	Endothelial cells
CCTACCATCAGTTGAC_5	Y5	Fibro1 (EIF4A3, STAR)
CCTACCATCATAACCG_5	Y5	Myofibroblasts
CCTACCATCGCTAGCG_5	Y5	Myofibroblasts
CCTACCATCTCTAGGA_5	Y5	Fibro1 (EIF4A3, STAR)
CCTACCATCTGCGACG_5	Y5	Myofibroblasts
CCTAGCTAGGTGCAAC_5	Y5	Fibro1 (EIF4A3, STAR)
CCTAGCTCAAGCCGTC_5	Y5	Myofibroblasts
CCTAGCTCACTTCGAA_5	Y5	Fibro1 (EIF4A3, STAR)
CCTAGCTGTAACGACG_5	Y5	Myofibroblasts
CCTAGCTGTAGAAGGA_5	Y5	Myofibroblasts
CCTAGCTGTCACCTAA_5	Y5	Fibro1 (EIF4A3, STAR)
CCTAGCTGTCATATCG_5	Y5	Myofibroblasts
CCTAGCTGTGATAAGT_5	Y5	Fibro1 (EIF4A3, STAR)
CCTAGCTGTTCACCTC_5	Y5	Myofibroblasts
CCTAGCTGTTCCAACA_5	Y5	Fibro1 (EIF4A3, STAR)
CCTAGCTGTTGGAGGT_5	Y5	Myofibroblasts
CCTAGCTGTTTACTCT_5	Y5	Endothelial cells
CCTAGCTTCCCAAGTA_5	Y5	Fibro2 (RBP1, DCN)
CCTAGCTTCGGTGTCG_5	Y5	Fibro1 (EIF4A3, STAR)
CCTATTAAGAGGTAGA_5	Y5	Fibro1 (EIF4A3, STAR)
CCTATTAAGCAGGTCA_5	Y5	Fibro2 (RBP1, DCN)
CCTATTAAGGCTAGCA_5	Y5	Fibro1 (EIF4A3, STAR)
CCTATTAAGTTCCACA_5	Y5	Myofibroblasts
CCTATTACAAGGTTCT_5	Y5	Endothelial cells
CCTATTACAATGGAAT_5	Y5	Fibro1 (EIF4A3, STAR)
CCTATTACACAAGCCC_5	Y5	Fibro5 (FN1, COL3A1)
CCTATTACACTCGACG_5	Y5	Myofibroblasts
CCTATTACAGTAACGG_5	Y5	Fibro2 (RBP1, DCN)
CCTATTACAGTCTTCC_5	Y5	Fibro1 (EIF4A3, STAR)
CCTATTAGTACATGTC_5	Y5	Fibro1 (EIF4A3, STAR)
CCTATTAGTACCGTTA_5	Y5	Fibro3 (RAMP1, CFD)
CCTATTAGTACCTACA_5	Y5	Fibro1 (EIF4A3, STAR)
CCTATTAGTCATGCCG_5	Y5	Fibro1 (EIF4A3, STAR)
CCTATTAGTCGGCATC_5	Y5	Endothelial cells
CCTATTAGTGTGAATA_5	Y5	Fibro1 (EIF4A3, STAR)
CCTATTATCCTTTCGG_5	Y5	Fibro1 (EIF4A3, STAR)
CCTATTATCGGTCCGA_5	Y5	Fibro1 (EIF4A3, STAR)
CCTCAGTAGCTGCCCA_5	Y5	Fibro1 (EIF4A3, STAR)
CCTCAGTAGGCGCTCT_5	Y5	Myofibroblasts
CCTCAGTCAAGGTTTC_5	Y5	Macrophages
CCTCAGTCACAGCCCA_5	Y5	Fibro1 (EIF4A3, STAR)
CCTCAGTCAGGCTGAA_5	Y5	Myofibroblasts
CCTCAGTCAGTCAGAG_5	Y5	Fibro1 (EIF4A3, STAR)
CCTCAGTGTAAACACA_5	Y5	Fibro1 (EIF4A3, STAR)
CCTCAGTGTACCGTAT_5	Y5	Fibro1 (EIF4A3, STAR)
CCTCAGTGTATCTGCA_5	Y5	Endothelial cells
CCTCAGTGTTTGTGTG_5	Y5	Fibro3 (RAMP1, CFD)
CCTCAGTTCAAAGTAG_5	Y5	Fibro1 (EIF4A3, STAR)
CCTCAGTTCCTACAGA_5	Y5	Fibro1 (EIF4A3, STAR)
CCTCAGTTCGCCTGAG_5	Y5	Endothelial cells
CCTCAGTTCGTGGACC_5	Y5	Endothelial cells
CCTCAGTTCTTCATGT_5	Y5	Fibro1 (EIF4A3, STAR)
CCTCTGAAGCCCAGCT_5	Y5	T cells
CCTCTGAAGTGTACTC_5	Y5	Fibro1 (EIF4A3, STAR)
CCTCTGACAAATCCGT_5	Y5	Fibro1 (EIF4A3, STAR)
CCTCTGACACCACGTG_5	Y5	Fibro5 (FN1, COL3A1)
CCTCTGACATGCTGGC_5	Y5	Fibro2 (RBP1, DCN)
CCTCTGAGTTCCGGCA_5	Y5	Fibro1 (EIF4A3, STAR)
CCTCTGATCCCATTTA_5	Y5	Fibro1 (EIF4A3, STAR)
CCTCTGATCGCGATCG_5	Y5	Myofibroblasts
CCTCTGATCTAGCACA_5	Y5	Fibro1 (EIF4A3, STAR)
CCTCTGATCTCTGAGA_5	Y5	Fibro1 (EIF4A3, STAR)
CCTCTGATCTTGTACT_5	Y5	Endothelial cells
CCTTACGAGAGATGAG_5	Y5	Fibro2 (RBP1, DCN)
CCTTACGAGAGGGATA_5	Y5	Fibro1 (EIF4A3, STAR)
CCTTACGAGCCATCGC_5	Y5	Myofibroblasts
CCTTACGAGCTCTCGG_5	Y5	Fibro1 (EIF4A3, STAR)
CCTTACGAGGCTAGCA_5	Y5	Fibro1 (EIF4A3, STAR)
CCTTACGAGTCGCCGT_5	Y5	Fibro1 (EIF4A3, STAR)
CCTTACGCAATGAATG_5	Y5	Endothelial cells
CCTTACGCACTGTTAG_5	Y5	Myofibroblasts
CCTTACGCATCATCCC_5	Y5	Myofibroblasts
CCTTACGCATCCAACA_5	Y5	Fibro1 (EIF4A3, STAR)
CCTTACGCATGATCCA_5	Y5	Endothelial cells
CCTTACGGTACAAGTA_5	Y5	Fibro1 (EIF4A3, STAR)
CCTTACGGTAGGGTAC_5	Y5	Endothelial cells
CCTTACGGTCCGTCAG_5	Y5	Fibro2 (RBP1, DCN)
CCTTACGGTCTCGTTC_5	Y5	Fibro2 (RBP1, DCN)
CCTTACGGTGCAGGTA_5	Y5	Fibro1 (EIF4A3, STAR)
CCTTACGGTTAAGGGC_5	Y5	Fibro1 (EIF4A3, STAR)
CCTTACGGTTCACCTC_5	Y5	Macrophages
CCTTACGGTTGCTCCT_5	Y5	Fibro1 (EIF4A3, STAR)
CCTTACGTCACAACGT_5	Y5	Myofibroblasts
CCTTACGTCACATACG_5	Y5	Fibro1 (EIF4A3, STAR)
CCTTACGTCACTTACT_5	Y5	Myofibroblasts
CCTTACGTCCCTCTTT_5	Y5	Fibro1 (EIF4A3, STAR)
CCTTACGTCGCCGTGA_5	Y5	Fibro1 (EIF4A3, STAR)
CCTTACGTCGCGGATC_5	Y5	Fibro1 (EIF4A3, STAR)
CCTTCCCAGAAGAAGC_5	Y5	Fibro5 (FN1, COL3A1)
CCTTCCCAGCGTCAAG_5	Y5	Fibro1 (EIF4A3, STAR)
CCTTCCCCAAGAGGCT_5	Y5	Fibro1 (EIF4A3, STAR)
CCTTCCCCATGGTTGT_5	Y5	Fibro1 (EIF4A3, STAR)
CCTTCCCCATGTTGAC_5	Y5	Macrophages
CCTTCCCGTCGCGAAA_5	Y5	Fibro1 (EIF4A3, STAR)
CCTTCCCGTCGGCACT_5	Y5	Endothelial cells
CCTTCCCGTTCCACAA_5	Y5	Endothelial cells
CCTTCCCGTTCCTCCA_5	Y5	Fibro1 (EIF4A3, STAR)
CCTTCCCTCCAAGTAC_5	Y5	Fibro1 (EIF4A3, STAR)
CCTTCCCTCCACGTTC_5	Y5	Fibro2 (RBP1, DCN)
CCTTCCCTCCGTAGTA_5	Y5	Fibro1 (EIF4A3, STAR)
CCTTCCCTCGGAGGTA_5	Y5	Myofibroblasts
CCTTCCCTCTGCAGTA_5	Y5	Fibro1 (EIF4A3, STAR)
CCTTCCCTCTGGTGTA_5	Y5	Fibro1 (EIF4A3, STAR)
CCTTCGAAGAAGGCCT_5	Y5	T cells
CCTTCGAAGATAGGAG_5	Y5	Fibro1 (EIF4A3, STAR)
CCTTCGAAGATGTGGC_5	Y5	Fibro1 (EIF4A3, STAR)
CCTTCGAAGCGAGAAA_5	Y5	Fibro1 (EIF4A3, STAR)
CCTTCGAAGCGATATA_5	Y5	Myofibroblasts
CCTTCGAAGCTCCTTC_5	Y5	T cells
CCTTCGAAGGACTGGT_5	Y5	Endothelial cells
CCTTCGAAGGGTGTTG_5	Y5	Macrophages
CCTTCGAAGTTACCCA_5	Y5	Fibro1 (EIF4A3, STAR)
CCTTCGACAATCAGAA_5	Y5	Myofibroblasts
CCTTCGACAGGTGCCT_5	Y5	Fibro1 (EIF4A3, STAR)
CCTTCGAGTAAATGTG_5	Y5	Myofibroblasts
CCTTCGAGTACGCACC_5	Y5	Macrophages
CCTTCGAGTATATGAG_5	Y5	Fibro1 (EIF4A3, STAR)
CCTTCGAGTATCAGTC_5	Y5	Endothelial cells
CCTTCGAGTCAATGTC_5	Y5	Fibro1 (EIF4A3, STAR)
CCTTCGAGTCGCGAAA_5	Y5	Myofibroblasts
CCTTCGAGTGCACGAA_5	Y5	Endothelial cells
CCTTCGAGTGGTGTAG_5	Y5	Fibro2 (RBP1, DCN)
CCTTCGATCAGCTGGC_5	Y5	Fibro1 (EIF4A3, STAR)
CCTTCGATCATAACCG_5	Y5	Myofibroblasts
CCTTCGATCTAGCACA_5	Y5	Fibro1 (EIF4A3, STAR)
CCTTTCTAGAATCTCC_5	Y5	Fibro1 (EIF4A3, STAR)
CCTTTCTAGAGTCGGT_5	Y5	Myofibroblasts
CCTTTCTAGCGATGAC_5	Y5	Myofibroblasts
CCTTTCTAGCGGATCA_5	Y5	Fibro1 (EIF4A3, STAR)
CCTTTCTAGGCGATAC_5	Y5	Endothelial cells
CCTTTCTAGTGGTCCC_5	Y5	Fibro1 (EIF4A3, STAR)
CCTTTCTCAAAGTGCG_5	Y5	Endothelial cells
CCTTTCTCAACTGGCC_5	Y5	Fibro1 (EIF4A3, STAR)
CCTTTCTCAAGAAAGG_5	Y5	Myofibroblasts
CCTTTCTGTAAACCTC_5	Y5	Fibro1 (EIF4A3, STAR)
CCTTTCTGTGGCTCCA_5	Y5	Fibro4 (CCL2)
CCTTTCTTCGAACGGA_5	Y5	Myofibroblasts
CCTTTCTTCGCGGATC_5	Y5	Myofibroblasts
CCTTTCTTCTGCTGTC_5	Y5	Endothelial cells
CGAACATAGGCAATTA_5	Y5	Fibro2 (RBP1, DCN)
CGAACATAGGGTTTCT_5	Y5	Endothelial cells
CGAACATAGTGTCTCA_5	Y5	Fibro1 (EIF4A3, STAR)
CGAACATCAATCGGTT_5	Y5	Fibro1 (EIF4A3, STAR)
CGAACATCAATGGTCT_5	Y5	Fibro1 (EIF4A3, STAR)
CGAACATCACCTGGTG_5	Y5	Fibro1 (EIF4A3, STAR)
CGAACATCAGACAGGT_5	Y5	Fibro2 (RBP1, DCN)
CGAACATCAGGATCGA_5	Y5	Endothelial cells
CGAACATCAGGTGGAT_5	Y5	Endothelial cells
CGAACATCAGTAGAGC_5	Y5	Fibro1 (EIF4A3, STAR)
CGAACATCATCCGCGA_5	Y5	Fibro1 (EIF4A3, STAR)
CGAACATCATCGATTG_5	Y5	Endothelial cells
CGAACATCATGGTCTA_5	Y5	Endothelial cells
CGAACATGTAGCTAAA_5	Y5	Myofibroblasts
CGAACATGTGGTCCGT_5	Y5	Fibro1 (EIF4A3, STAR)
CGAACATTCGCATGAT_5	Y5	Fibro2 (RBP1, DCN)
CGAACATTCGTTGACA_5	Y5	Endothelial cells
CGAACATTCTCCAGGG_5	Y5	Fibro1 (EIF4A3, STAR)
CGAACATTCTGATACG_5	Y5	Endothelial cells
CGAACATTCTTTAGGG_5	Y5	Endothelial cells
CGAATGTAGAGGTTGC_5	Y5	Fibro1 (EIF4A3, STAR)
CGAATGTAGATTACCC_5	Y5	Fibro2 (RBP1, DCN)
CGAATGTAGGGATGGG_5	Y5	Fibro2 (RBP1, DCN)
CGAATGTAGGTGTGGT_5	Y5	Myofibroblasts
CGAATGTCACCCATGG_5	Y5	Fibro1 (EIF4A3, STAR)
CGAATGTCACGTCAGC_5	Y5	Fibro1 (EIF4A3, STAR)
CGAATGTCAGGGTACA_5	Y5	Fibro2 (RBP1, DCN)
CGAATGTCAGTATGCT_5	Y5	Myofibroblasts
CGAATGTCAGTGGGAT_5	Y5	Myofibroblasts
CGAATGTCATAGGATA_5	Y5	Fibro1 (EIF4A3, STAR)
CGAATGTGTAATCACC_5	Y5	Fibro1 (EIF4A3, STAR)
CGAATGTGTGTGTGCC_5	Y5	Fibro5 (FN1, COL3A1)
CGAATGTGTTTGGGCC_5	Y5	Fibro1 (EIF4A3, STAR)
CGAATGTTCACTGGGC_5	Y5	Fibro1 (EIF4A3, STAR)
CGAATGTTCCGTAGGC_5	Y5	Myofibroblasts
CGAATGTTCGAATGCT_5	Y5	Fibro1 (EIF4A3, STAR)
CGACCTTAGGAATTAC_5	Y5	Endothelial cells
CGACCTTAGGCTAGCA_5	Y5	Fibro5 (FN1, COL3A1)
CGACCTTCACCACGTG_5	Y5	Fibro1 (EIF4A3, STAR)
CGACCTTCACTACAGT_5	Y5	Fibro1 (EIF4A3, STAR)
CGACCTTCAGACGCCT_5	Y5	Fibro1 (EIF4A3, STAR)
CGACCTTGTACCCAAT_5	Y5	Fibro1 (EIF4A3, STAR)
CGACCTTGTATAGGTA_5	Y5	Myofibroblasts
CGACCTTGTCTACCTC_5	Y5	Fibro1 (EIF4A3, STAR)
CGACCTTGTGCGAAAC_5	Y5	Endothelial cells
CGACCTTTCAGCACAT_5	Y5	Fibro1 (EIF4A3, STAR)
CGACCTTTCCGTAGTA_5	Y5	Macrophages
CGACCTTTCTTTACAC_5	Y5	Fibro1 (EIF4A3, STAR)
CGACTTCAGAATGTTG_5	Y5	Endothelial cells
CGACTTCAGGGTGTTG_5	Y5	Fibro1 (EIF4A3, STAR)
CGACTTCCAACTTGAC_5	Y5	Fibro1 (EIF4A3, STAR)
CGACTTCCACAGGCCT_5	Y5	Endothelial cells
CGACTTCCAGGCTGAA_5	Y5	Myofibroblasts
CGACTTCCATGACATC_5	Y5	Fibro1 (EIF4A3, STAR)
CGACTTCCATGTTGAC_5	Y5	Myofibroblasts
CGACTTCGTAGCGCTC_5	Y5	Fibro1 (EIF4A3, STAR)
CGACTTCGTATAATGG_5	Y5	Endothelial cells
CGACTTCGTGGCAAAC_5	Y5	Fibro1 (EIF4A3, STAR)
CGACTTCGTTACGCGC_5	Y5	Fibro1 (EIF4A3, STAR)
CGACTTCGTTATGTGC_5	Y5	Myofibroblasts
CGACTTCTCAATCTCT_5	Y5	T cells
CGACTTCTCAGGTAAA_5	Y5	Fibro1 (EIF4A3, STAR)
CGACTTCTCATAGCAC_5	Y5	Fibro1 (EIF4A3, STAR)
CGACTTCTCGGCTACG_5	Y5	Fibro1 (EIF4A3, STAR)
CGACTTCTCGTTTGCC_5	Y5	Fibro1 (EIF4A3, STAR)
CGACTTCTCTAACTCT_5	Y5	Macrophages
CGACTTCTCTGGTATG_5	Y5	Myofibroblasts
CGAGAAGAGCAAATCA_5	Y5	Endothelial cells
CGAGAAGAGCCGATTT_5	Y5	Fibro1 (EIF4A3, STAR)
CGAGAAGAGTTTCCTT_5	Y5	Fibro1 (EIF4A3, STAR)
CGAGAAGCAAGAGGCT_5	Y5	Fibro1 (EIF4A3, STAR)
CGAGAAGCAAGCCGTC_5	Y5	Myofibroblasts
CGAGAAGCATCCAACA_5	Y5	Fibro1 (EIF4A3, STAR)
CGAGAAGCATGCAATC_5	Y5	Macrophages
CGAGAAGCATGTTGAC_5	Y5	Fibro1 (EIF4A3, STAR)
CGAGAAGGTGACCAAG_5	Y5	Endothelial cells
CGAGAAGGTGATGTGG_5	Y5	Fibro2 (RBP1, DCN)
CGAGAAGGTGCGAAAC_5	Y5	Fibro1 (EIF4A3, STAR)
CGAGAAGGTTCCACAA_5	Y5	Fibro1 (EIF4A3, STAR)
CGAGAAGTCGTAGGTT_5	Y5	Fibro1 (EIF4A3, STAR)
CGAGCACAGAGGTAGA_5	Y5	Endothelial cells
CGAGCACAGCTAAACA_5	Y5	Fibro1 (EIF4A3, STAR)
CGAGCACAGGCGTACA_5	Y5	Fibro2 (RBP1, DCN)
CGAGCACAGTACTTGC_5	Y5	Fibro1 (EIF4A3, STAR)
CGAGCACAGTATGACA_5	Y5	Fibro1 (EIF4A3, STAR)
CGAGCACCACCTGGTG_5	Y5	T cells
CGAGCACCACGAGGTA_5	Y5	Myofibroblasts
CGAGCACCAGGCTGAA_5	Y5	Fibro1 (EIF4A3, STAR)
CGAGCACCAGGGTTAG_5	Y5	Fibro1 (EIF4A3, STAR)
CGAGCACCATCCGTGG_5	Y5	Fibro1 (EIF4A3, STAR)
CGAGCACCATGACGGA_5	Y5	Fibro1 (EIF4A3, STAR)
CGAGCACCATTCCTCG_5	Y5	Fibro1 (EIF4A3, STAR)
CGAGCACGTACTCGCG_5	Y5	Fibro1 (EIF4A3, STAR)
CGAGCACGTAGCGTAG_5	Y5	Fibro2 (RBP1, DCN)
CGAGCACGTAGCGTCC_5	Y5	Fibro1 (EIF4A3, STAR)
CGAGCACGTCAAACTC_5	Y5	Endothelial cells
CGAGCACGTCTGATCA_5	Y5	Fibro1 (EIF4A3, STAR)
CGAGCACGTCTGATTG_5	Y5	Fibro1 (EIF4A3, STAR)
CGAGCACGTTATGCGT_5	Y5	Fibro1 (EIF4A3, STAR)
CGAGCACTCAGTGCAT_5	Y5	Myofibroblasts
CGAGCACTCATAGCAC_5	Y5	Fibro2 (RBP1, DCN)
CGAGCACTCTAACTCT_5	Y5	Myofibroblasts
CGAGCACTCTTGTCAT_5	Y5	Fibro4 (CCL2)
CGAGCCAAGGCTACGA_5	Y5	Fibro1 (EIF4A3, STAR)
CGAGCCAAGTATGACA_5	Y5	Fibro1 (EIF4A3, STAR)
CGAGCCACAAGGACTG_5	Y5	Fibro1 (EIF4A3, STAR)
CGAGCCACAATGACCT_5	Y5	Fibro1 (EIF4A3, STAR)
CGAGCCACAATGGATA_5	Y5	Fibro1 (EIF4A3, STAR)
CGAGCCACAGGAATCG_5	Y5	Fibro1 (EIF4A3, STAR)
CGAGCCACATGGTCTA_5	Y5	Fibro1 (EIF4A3, STAR)
CGAGCCAGTATTCTCT_5	Y5	Fibro1 (EIF4A3, STAR)
CGAGCCAGTCGCGGTT_5	Y5	Macrophages
CGAGCCAGTGTTCTTT_5	Y5	Fibro1 (EIF4A3, STAR)
CGAGCCAGTTAGAACA_5	Y5	Fibro1 (EIF4A3, STAR)
CGAGCCAGTTGTCGCG_5	Y5	Myofibroblasts
CGAGCCATCAGATAAG_5	Y5	Endothelial cells
CGAGCCATCGCTGATA_5	Y5	Fibro1 (EIF4A3, STAR)
CGAGCCATCGGAAATA_5	Y5	Fibro1 (EIF4A3, STAR)
CGATCGGAGAACTGTA_5	Y5	Fibro1 (EIF4A3, STAR)
CGATCGGAGACCTAGG_5	Y5	Fibro1 (EIF4A3, STAR)
CGATCGGAGAGACTAT_5	Y5	Fibro1 (EIF4A3, STAR)
CGATCGGAGAGCTATA_5	Y5	Fibro1 (EIF4A3, STAR)
CGATCGGAGTAACCCT_5	Y5	Fibro1 (EIF4A3, STAR)
CGATCGGCAATGTAAG_5	Y5	Endothelial cells
CGATCGGCAGCTGCAC_5	Y5	Fibro1 (EIF4A3, STAR)
CGATCGGCAGGGAGAG_5	Y5	Fibro2 (RBP1, DCN)
CGATCGGCAGGGTTAG_5	Y5	Fibro1 (EIF4A3, STAR)
CGATCGGCATGGTAGG_5	Y5	Fibro1 (EIF4A3, STAR)
CGATCGGCATTAGGCT_5	Y5	Fibro1 (EIF4A3, STAR)
CGATCGGCATTCACTT_5	Y5	Fibro1 (EIF4A3, STAR)
CGATCGGGTAGAGCTG_5	Y5	Fibro1 (EIF4A3, STAR)
CGATCGGGTGATGATA_5	Y5	Fibro1 (EIF4A3, STAR)
CGATCGGGTGCACTTA_5	Y5	Endothelial cells
CGATCGGTCACGATGT_5	Y5	Fibro1 (EIF4A3, STAR)
CGATCGGTCACGGTTA_5	Y5	Fibro1 (EIF4A3, STAR)
CGATCGGTCAGCCTAA_5	Y5	Fibro1 (EIF4A3, STAR)
CGATCGGTCATCACCC_5	Y5	Fibro1 (EIF4A3, STAR)
CGATCGGTCCTAGAAC_5	Y5	Fibro1 (EIF4A3, STAR)
CGATGGCAGACAAAGG_5	Y5	Fibro1 (EIF4A3, STAR)
CGATGGCAGCACACAG_5	Y5	Fibro1 (EIF4A3, STAR)
CGATGGCAGTTACCCA_5	Y5	Fibro1 (EIF4A3, STAR)
CGATGGCAGTTCCACA_5	Y5	Fibro1 (EIF4A3, STAR)
CGATGGCCACGTCTCT_5	Y5	Fibro1 (EIF4A3, STAR)
CGATGGCGTTACGTCA_5	Y5	Myofibroblasts
CGATGGCTCCAGAGGA_5	Y5	Fibro1 (EIF4A3, STAR)
CGATGGCTCGCTGATA_5	Y5	Endothelial cells
CGATGGCTCTGCTTGC_5	Y5	Fibro1 (EIF4A3, STAR)
CGATGTAAGAAACGAG_5	Y5	Endothelial cells
CGATGTAAGGTGCAAC_5	Y5	Fibro1 (EIF4A3, STAR)
CGATGTACAACACCTA_5	Y5	Endothelial cells
CGATGTACAACTTGAC_5	Y5	Fibro1 (EIF4A3, STAR)
CGATGTACATCTGGTA_5	Y5	Fibro1 (EIF4A3, STAR)
CGATGTAGTACCGTTA_5	Y5	Endothelial cells
CGATGTAGTCTCCATC_5	Y5	Fibro1 (EIF4A3, STAR)
CGATGTAGTCTGATTG_5	Y5	Fibro1 (EIF4A3, STAR)
CGATGTAGTGTGCCTG_5	Y5	Fibro1 (EIF4A3, STAR)
CGATGTAGTTCCACAA_5	Y5	Fibro1 (EIF4A3, STAR)
CGATGTAGTTCCATGA_5	Y5	Fibro3 (RAMP1, CFD)
CGATGTATCACTGGGC_5	Y5	Fibro1 (EIF4A3, STAR)
CGATGTATCAGCTCGG_5	Y5	Fibro1 (EIF4A3, STAR)
CGATGTATCATCGCTC_5	Y5	Fibro1 (EIF4A3, STAR)
CGATGTATCGTCTGCT_5	Y5	Myofibroblasts
CGATGTATCTGGTATG_5	Y5	Fibro1 (EIF4A3, STAR)
CGATTGAAGAGCTATA_5	Y5	Fibro1 (EIF4A3, STAR)
CGATTGAAGGTGCAAC_5	Y5	Endothelial cells
CGATTGACAATCAGAA_5	Y5	Fibro1 (EIF4A3, STAR)
CGATTGACACGTCAGC_5	Y5	Myofibroblasts
CGATTGACATCGGTTA_5	Y5	Fibro1 (EIF4A3, STAR)
CGATTGAGTCCAAGTT_5	Y5	Fibro1 (EIF4A3, STAR)
CGATTGAGTCCAGTGC_5	Y5	Fibro1 (EIF4A3, STAR)
CGATTGATCACAGGCC_5	Y5	Endothelial cells
CGATTGATCATACGGT_5	Y5	Myofibroblasts
CGCCAAGAGCTAGTTC_5	Y5	Fibro1 (EIF4A3, STAR)
CGCCAAGAGGCAATTA_5	Y5	Fibro1 (EIF4A3, STAR)
CGCCAAGAGGTGCACA_5	Y5	Fibro1 (EIF4A3, STAR)
CGCCAAGAGTAGATGT_5	Y5	Fibro1 (EIF4A3, STAR)
CGCCAAGAGTATGACA_5	Y5	Fibro1 (EIF4A3, STAR)
CGCCAAGAGTCATGCT_5	Y5	Fibro5 (FN1, COL3A1)
CGCCAAGCACGGCGTT_5	Y5	Myofibroblasts
CGCCAAGCAGTCACTA_5	Y5	Endothelial cells
CGCCAAGCAGTTCCCT_5	Y5	Fibro1 (EIF4A3, STAR)
CGCCAAGCATTCCTGC_5	Y5	Fibro1 (EIF4A3, STAR)
CGCCAAGGTAAAGGAG_5	Y5	Fibro1 (EIF4A3, STAR)
CGCCAAGGTACTTGAC_5	Y5	Myofibroblasts
CGCCAAGGTTTGGCGC_5	Y5	Endothelial cells
CGCCAAGTCCGCAGTG_5	Y5	T cells
CGCCAAGTCGTAGGAG_5	Y5	Fibro1 (EIF4A3, STAR)
CGCCAAGTCTCCCTGA_5	Y5	Fibro1 (EIF4A3, STAR)
CGCCAAGTCTGGTGTA_5	Y5	Fibro1 (EIF4A3, STAR)
CGCCAAGTCTTGCAAG_5	Y5	Fibro2 (RBP1, DCN)
CGCGGTAAGGATGCGT_5	Y5	Fibro1 (EIF4A3, STAR)
CGCGGTAAGGGTCGAT_5	Y5	Fibro1 (EIF4A3, STAR)
CGCGGTAAGTTAAGTG_5	Y5	Fibro2 (RBP1, DCN)
CGCGGTACAAGGACAC_5	Y5	T cells
CGCGGTACAAGTACCT_5	Y5	Fibro1 (EIF4A3, STAR)
CGCGGTACACATGGGA_5	Y5	Myofibroblasts
CGCGGTACACTTAAGC_5	Y5	Endothelial cells
CGCGGTACAGCCACCA_5	Y5	Fibro1 (EIF4A3, STAR)
CGCGGTACAGCTGTAT_5	Y5	Fibro1 (EIF4A3, STAR)
CGCGGTACATCGGACC_5	Y5	Fibro1 (EIF4A3, STAR)
CGCGGTACATTTCAGG_5	Y5	Fibro1 (EIF4A3, STAR)
CGCGGTAGTAAGCACG_5	Y5	Myofibroblasts
CGCGGTAGTCTAGTGT_5	Y5	Fibro1 (EIF4A3, STAR)
CGCGGTAGTTACGGAG_5	Y5	Fibro1 (EIF4A3, STAR)
CGCGGTAGTTGTGGCC_5	Y5	Fibro1 (EIF4A3, STAR)
CGCGTTTAGTAGATGT_5	Y5	Fibro1 (EIF4A3, STAR)
CGCGTTTCAACGATGG_5	Y5	Myofibroblasts
CGCGTTTCAGCCTATA_5	Y5	Fibro1 (EIF4A3, STAR)
CGCGTTTCATCTCCCA_5	Y5	Fibro1 (EIF4A3, STAR)
CGCGTTTGTCAGTGGA_5	Y5	Fibro1 (EIF4A3, STAR)
CGCGTTTGTGCGGTAA_5	Y5	Endothelial cells
CGCGTTTGTGCTCTTC_5	Y5	Fibro1 (EIF4A3, STAR)
CGCGTTTGTGGGTCAA_5	Y5	Myofibroblasts
CGCGTTTGTTAAAGTG_5	Y5	Fibro1 (EIF4A3, STAR)
CGCGTTTGTTCAGGCC_5	Y5	Fibro1 (EIF4A3, STAR)
CGCGTTTGTTCCAACA_5	Y5	Fibro1 (EIF4A3, STAR)
CGCGTTTGTTGACGTT_5	Y5	Fibro4 (CCL2)
CGCGTTTTCAACACTG_5	Y5	Fibro1 (EIF4A3, STAR)
CGCTATCAGACAGAGA_5	Y5	Fibro1 (EIF4A3, STAR)
CGCTATCAGACTAGGC_5	Y5	T cells
CGCTATCAGGTGCACA_5	Y5	Fibro1 (EIF4A3, STAR)
CGCTATCAGTACGCCC_5	Y5	Fibro1 (EIF4A3, STAR)
CGCTATCAGTGTACTC_5	Y5	Fibro1 (EIF4A3, STAR)
CGCTATCCAAGTAGTA_5	Y5	Fibro5 (FN1, COL3A1)
CGCTATCCAATAAGCA_5	Y5	Fibro1 (EIF4A3, STAR)
CGCTATCCACCCAGTG_5	Y5	Myofibroblasts
CGCTATCCATCTCCCA_5	Y5	Fibro2 (RBP1, DCN)
CGCTATCCATGCTAGT_5	Y5	Fibro1 (EIF4A3, STAR)
CGCTATCGTGACGGTA_5	Y5	Fibro1 (EIF4A3, STAR)
CGCTATCGTTACCGAT_5	Y5	Fibro1 (EIF4A3, STAR)
CGCTATCGTTATCACG_5	Y5	Fibro1 (EIF4A3, STAR)
CGCTATCTCACTTATC_5	Y5	Fibro1 (EIF4A3, STAR)
CGCTATCTCGTGGGAA_5	Y5	Endothelial cells
CGCTATCTCTCTGCTG_5	Y5	Fibro1 (EIF4A3, STAR)
CGCTGGAAGATCCGAG_5	Y5	Fibro1 (EIF4A3, STAR)
CGCTGGAAGCACACAG_5	Y5	Fibro4 (CCL2)
CGCTGGAAGCCACGCT_5	Y5	Fibro2 (RBP1, DCN)
CGCTGGAAGCCCAATT_5	Y5	Fibro1 (EIF4A3, STAR)
CGCTGGAAGCCGTCGT_5	Y5	Fibro1 (EIF4A3, STAR)
CGCTGGAAGCTAGGCA_5	Y5	Fibro1 (EIF4A3, STAR)
CGCTGGAAGGACCACA_5	Y5	Fibro1 (EIF4A3, STAR)
CGCTGGAAGGTAAACT_5	Y5	Fibro1 (EIF4A3, STAR)
CGCTGGACAAGAAGAG_5	Y5	Fibro1 (EIF4A3, STAR)
CGCTGGACAAGCCGCT_5	Y5	Myofibroblasts
CGCTGGACAATAGAGT_5	Y5	Myofibroblasts
CGCTGGACACGAAAGC_5	Y5	Fibro1 (EIF4A3, STAR)
CGCTGGACATGACGGA_5	Y5	Fibro1 (EIF4A3, STAR)
CGCTGGACATGAGCGA_5	Y5	Fibro5 (FN1, COL3A1)
CGCTGGAGTGCAGACA_5	Y5	Fibro1 (EIF4A3, STAR)
CGCTGGAGTTCATGGT_5	Y5	Fibro1 (EIF4A3, STAR)
CGCTGGATCCAACCAA_5	Y5	Mesothelial cells
CGCTGGATCCAGGGCT_5	Y5	Fibro2 (RBP1, DCN)
CGCTGGATCTATCCCG_5	Y5	Fibro1 (EIF4A3, STAR)
CGCTTCAAGATAGCAT_5	Y5	Macrophages
CGCTTCAAGCAATATG_5	Y5	Fibro1 (EIF4A3, STAR)
CGCTTCAAGCAGATCG_5	Y5	Fibro1 (EIF4A3, STAR)
CGCTTCAAGCTCCTCT_5	Y5	Macrophages
CGCTTCAAGTAGCGGT_5	Y5	Fibro1 (EIF4A3, STAR)
CGCTTCACACAACGCC_5	Y5	Fibro1 (EIF4A3, STAR)
CGCTTCACAGGCTGAA_5	Y5	Fibro1 (EIF4A3, STAR)
CGCTTCACAGTGACAG_5	Y5	Myofibroblasts
CGCTTCACATGCGCAC_5	Y5	Fibro1 (EIF4A3, STAR)
CGCTTCAGTAAAGTCA_5	Y5	Myofibroblasts
CGCTTCAGTAAGCACG_5	Y5	Myofibroblasts
CGCTTCAGTGACAAAT_5	Y5	Fibro1 (EIF4A3, STAR)
CGCTTCAGTGGCGAAT_5	Y5	Fibro1 (EIF4A3, STAR)
CGCTTCAGTTAAGATG_5	Y5	Fibro2 (RBP1, DCN)
CGCTTCATCGCGCCAA_5	Y5	Fibro1 (EIF4A3, STAR)
CGCTTCATCTACCTGC_5	Y5	Myofibroblasts
CGGACACAGACAGGCT_5	Y5	B/Plasma cells
CGGACACAGACTACAA_5	Y5	Endothelial cells
CGGACACAGACTTGAA_5	Y5	Fibro1 (EIF4A3, STAR)
CGGACACAGCGCCTTG_5	Y5	Fibro1 (EIF4A3, STAR)
CGGACACAGGTCATCT_5	Y5	Endothelial cells
CGGACACAGTCAATAG_5	Y5	Fibro1 (EIF4A3, STAR)
CGGACACAGTCCGGTC_5	Y5	Endothelial cells
CGGACACAGTGGGATC_5	Y5	Fibro2 (RBP1, DCN)
CGGACACCAGCTGTGC_5	Y5	Fibro1 (EIF4A3, STAR)
CGGACACGTCATCCCT_5	Y5	Fibro1 (EIF4A3, STAR)
CGGACACGTCCAGTGC_5	Y5	Fibro5 (FN1, COL3A1)
CGGACACGTCCCGACA_5	Y5	Fibro2 (RBP1, DCN)
CGGACACGTCCCTACT_5	Y5	Macrophages
CGGACACGTGCAGGTA_5	Y5	Fibro1 (EIF4A3, STAR)
CGGACACTCGGACAAG_5	Y5	Myofibroblasts
CGGACACTCGGCGCTA_5	Y5	Fibro1 (EIF4A3, STAR)
CGGACACTCGGCTACG_5	Y5	Myofibroblasts
CGGACACTCGTCGTTC_5	Y5	Myofibroblasts
CGGACACTCTGAGGGA_5	Y5	Fibro1 (EIF4A3, STAR)
CGGACGTAGCCGATTT_5	Y5	Fibro1 (EIF4A3, STAR)
CGGACGTAGTTACGGG_5	Y5	T cells
CGGACGTCAACAACCT_5	Y5	Endothelial cells
CGGACGTCAGACTCGC_5	Y5	Fibro1 (EIF4A3, STAR)
CGGACGTCAGTCTTCC_5	Y5	Fibro3 (RAMP1, CFD)
CGGACGTCATTAGCCA_5	Y5	Fibro1 (EIF4A3, STAR)
CGGACGTGTCGAATCT_5	Y5	Myofibroblasts
CGGACGTGTGTGGTTT_5	Y5	Fibro1 (EIF4A3, STAR)
CGGACGTGTGTTCTTT_5	Y5	Fibro2 (RBP1, DCN)
CGGACGTGTTGAACTC_5	Y5	Fibro3 (RAMP1, CFD)
CGGACGTTCATCATTC_5	Y5	Fibro1 (EIF4A3, STAR)
CGGACGTTCCAAAGTC_5	Y5	Fibro1 (EIF4A3, STAR)
CGGACGTTCCGTAGGC_5	Y5	Fibro1 (EIF4A3, STAR)
CGGACGTTCGCAGGCT_5	Y5	Fibro1 (EIF4A3, STAR)
CGGACTGAGCGATTCT_5	Y5	Fibro1 (EIF4A3, STAR)
CGGACTGAGCGTGTCC_5	Y5	Fibro1 (EIF4A3, STAR)
CGGACTGAGGACAGAA_5	Y5	Myofibroblasts
CGGACTGAGGATGGAA_5	Y5	Fibro1 (EIF4A3, STAR)
CGGACTGAGGTTACCT_5	Y5	Fibro1 (EIF4A3, STAR)
CGGACTGAGTCTCAAC_5	Y5	Fibro1 (EIF4A3, STAR)
CGGACTGAGTGATCGG_5	Y5	Fibro1 (EIF4A3, STAR)
CGGACTGAGTGTTGAA_5	Y5	Myofibroblasts
CGGACTGCAACACCCG_5	Y5	Endothelial cells
CGGACTGCACCACCAG_5	Y5	Fibro2 (RBP1, DCN)
CGGACTGCAGCTGTGC_5	Y5	Fibro1 (EIF4A3, STAR)
CGGACTGCAGTAACGG_5	Y5	Endothelial cells
CGGACTGGTTCACGGC_5	Y5	Myofibroblasts
CGGACTGTCATAACCG_5	Y5	Fibro3 (RAMP1, CFD)
CGGACTGTCCATGAGT_5	Y5	Fibro1 (EIF4A3, STAR)
CGGACTGTCGGACAAG_5	Y5	Myofibroblasts
CGGACTGTCGGCTTGG_5	Y5	Fibro1 (EIF4A3, STAR)
CGGACTGTCTCATTCA_5	Y5	Fibro1 (EIF4A3, STAR)
CGGACTGTCTCTTATG_5	Y5	Endothelial cells
CGGAGCTAGGCCGAAT_5	Y5	Fibro1 (EIF4A3, STAR)
CGGAGCTAGGCGATAC_5	Y5	Fibro1 (EIF4A3, STAR)
CGGAGCTCAATAAGCA_5	Y5	Fibro1 (EIF4A3, STAR)
CGGAGCTCAGACGTAG_5	Y5	Myofibroblasts
CGGAGCTCAGCTATTG_5	Y5	Fibro1 (EIF4A3, STAR)
CGGAGCTCAGGTCTCG_5	Y5	Fibro1 (EIF4A3, STAR)
CGGAGCTCAGTCGATT_5	Y5	Fibro1 (EIF4A3, STAR)
CGGAGCTGTAAAGGAG_5	Y5	Fibro1 (EIF4A3, STAR)
CGGAGCTGTACTCTCC_5	Y5	Fibro2 (RBP1, DCN)
CGGAGCTGTCCAGTTA_5	Y5	Fibro5 (FN1, COL3A1)
CGGAGCTGTTTGGCGC_5	Y5	Fibro1 (EIF4A3, STAR)
CGGAGCTTCAGTTTGG_5	Y5	Myofibroblasts
CGGAGCTTCTCTAGGA_5	Y5	Fibro1 (EIF4A3, STAR)
CGGAGTCAGTGCTGCC_5	Y5	Fibro1 (EIF4A3, STAR)
CGGAGTCAGTTAGGTA_5	Y5	Fibro1 (EIF4A3, STAR)
CGGAGTCCAATCAGAA_5	Y5	Fibro1 (EIF4A3, STAR)
CGGAGTCCAGCGTAAG_5	Y5	Fibro1 (EIF4A3, STAR)
CGGAGTCCATAAGACA_5	Y5	Fibro1 (EIF4A3, STAR)
CGGAGTCGTAGGACAC_5	Y5	Fibro1 (EIF4A3, STAR)
CGGAGTCGTCTGGAGA_5	Y5	Fibro1 (EIF4A3, STAR)
CGGAGTCTCACCACCT_5	Y5	Fibro3 (RAMP1, CFD)
CGGAGTCTCCAAATGC_5	Y5	Fibro1 (EIF4A3, STAR)
CGGAGTCTCGCGTAGC_5	Y5	Fibro1 (EIF4A3, STAR)
CGGAGTCTCTGGTATG_5	Y5	Myofibroblasts
CGGCTAGAGAAGGACA_5	Y5	Myofibroblasts
CGGCTAGAGATGGGTC_5	Y5	Endothelial cells
CGGCTAGAGGAATGGA_5	Y5	Endothelial cells
CGGCTAGAGGACACCA_5	Y5	Fibro1 (EIF4A3, STAR)
CGGCTAGAGTGAATTG_5	Y5	T cells
CGGCTAGCAAGGGTCA_5	Y5	Fibro1 (EIF4A3, STAR)
CGGCTAGCACAAGACG_5	Y5	Fibro1 (EIF4A3, STAR)
CGGCTAGCACAGCGTC_5	Y5	Fibro1 (EIF4A3, STAR)
CGGCTAGCACCATCCT_5	Y5	Fibro1 (EIF4A3, STAR)
CGGCTAGCACGTTGGC_5	Y5	Fibro1 (EIF4A3, STAR)
CGGCTAGCAGTTCCCT_5	Y5	Fibro1 (EIF4A3, STAR)
CGGCTAGCATCACAAC_5	Y5	Fibro4 (CCL2)
CGGCTAGCATGTAGTC_5	Y5	Myofibroblasts
CGGCTAGGTACACCGC_5	Y5	Myofibroblasts
CGGCTAGGTCCAGTTA_5	Y5	Fibro1 (EIF4A3, STAR)
CGGCTAGGTCGTCTTC_5	Y5	Fibro1 (EIF4A3, STAR)
CGGCTAGTCAAACCAC_5	Y5	Fibro1 (EIF4A3, STAR)
CGGCTAGTCAACGAAA_5	Y5	Fibro1 (EIF4A3, STAR)
CGGCTAGTCAGCTCGG_5	Y5	Fibro1 (EIF4A3, STAR)
CGGCTAGTCCAAGCCG_5	Y5	Fibro1 (EIF4A3, STAR)
CGGCTAGTCTTCAACT_5	Y5	Endothelial cells
CGGGTCAAGCCAGGAT_5	Y5	B/Plasma cells
CGGGTCAAGCGCCTCA_5	Y5	Fibro1 (EIF4A3, STAR)
CGGGTCAAGCGGATCA_5	Y5	Endothelial cells
CGGGTCAAGCTCCTTC_5	Y5	Fibro1 (EIF4A3, STAR)
CGGGTCAAGTAAGTAC_5	Y5	Macrophages
CGGGTCACAAACTGTC_5	Y5	Myofibroblasts
CGGGTCACACGGTTTA_5	Y5	Fibro1 (EIF4A3, STAR)
CGGGTCACAGGCTCAC_5	Y5	Fibro1 (EIF4A3, STAR)
CGGGTCACATTCCTCG_5	Y5	Myofibroblasts
CGGGTCACATTGCGGC_5	Y5	Fibro2 (RBP1, DCN)
CGGGTCACATTGGCGC_5	Y5	Fibro1 (EIF4A3, STAR)
CGGGTCACATTTCAGG_5	Y5	Macrophages
CGGGTCAGTATCGCAT_5	Y5	Fibro1 (EIF4A3, STAR)
CGGGTCAGTCATACTG_5	Y5	Fibro1 (EIF4A3, STAR)
CGGGTCAGTCCGTTAA_5	Y5	Fibro1 (EIF4A3, STAR)
CGGGTCAGTTCAGACT_5	Y5	Fibro1 (EIF4A3, STAR)
CGGGTCAGTTGTACAC_5	Y5	Fibro1 (EIF4A3, STAR)
CGGGTCATCATTGCCC_5	Y5	Fibro1 (EIF4A3, STAR)
CGGGTCATCGCTTAGA_5	Y5	Fibro3 (RAMP1, CFD)
CGGGTCATCTTTAGGG_5	Y5	Endothelial cells
CGGTTAAAGACGCTTT_5	Y5	Endothelial cells
CGGTTAAAGCTAGGCA_5	Y5	Endothelial cells
CGGTTAAAGGAGTACC_5	Y5	Myofibroblasts
CGGTTAAAGTGAATTG_5	Y5	Endothelial cells
CGGTTAACAAACGTGG_5	Y5	Fibro1 (EIF4A3, STAR)
CGGTTAACAACCGCCA_5	Y5	Fibro1 (EIF4A3, STAR)
CGGTTAACAGCCAATT_5	Y5	Myofibroblasts
CGGTTAAGTAAATGTG_5	Y5	Fibro1 (EIF4A3, STAR)
CGGTTAAGTAGGACAC_5	Y5	Fibro1 (EIF4A3, STAR)
CGGTTAAGTCAGTGGA_5	Y5	Fibro4 (CCL2)
CGGTTAAGTTACCAGT_5	Y5	Fibro1 (EIF4A3, STAR)
CGGTTAAGTTACCGAT_5	Y5	Fibro1 (EIF4A3, STAR)
CGGTTAATCACCCTCA_5	Y5	Fibro1 (EIF4A3, STAR)
CGGTTAATCTAACTGG_5	Y5	Fibro1 (EIF4A3, STAR)
CGGTTAATCTTCGGTC_5	Y5	Fibro1 (EIF4A3, STAR)
CGTAGCGAGAGGGATA_5	Y5	Fibro1 (EIF4A3, STAR)
CGTAGCGAGTCAAGGC_5	Y5	T cells
CGTAGCGAGTCCAGGA_5	Y5	Fibro1 (EIF4A3, STAR)
CGTAGCGCAAACCTAC_5	Y5	Fibro1 (EIF4A3, STAR)
CGTAGCGCAAAGAATC_5	Y5	Myofibroblasts
CGTAGCGCAAGCGCTC_5	Y5	Fibro1 (EIF4A3, STAR)
CGTAGCGCACAACTGT_5	Y5	Macrophages
CGTAGCGCAGGGAGAG_5	Y5	Fibro2 (RBP1, DCN)
CGTAGCGCAGGTTTCA_5	Y5	Endothelial cells
CGTAGCGCAGTGGAGT_5	Y5	Fibro1 (EIF4A3, STAR)
CGTAGCGCAGTTTACG_5	Y5	Fibro1 (EIF4A3, STAR)
CGTAGCGGTGCGATAG_5	Y5	Fibro1 (EIF4A3, STAR)
CGTAGCGTCAGAAATG_5	Y5	Fibro4 (CCL2)
CGTAGCGTCGACAGCC_5	Y5	Endothelial cells
CGTAGGCAGACAAGCC_5	Y5	Fibro1 (EIF4A3, STAR)
CGTAGGCAGACTGTAA_5	Y5	Myofibroblasts
CGTAGGCAGAGCCCAA_5	Y5	Fibro1 (EIF4A3, STAR)
CGTAGGCAGTGTCCCG_5	Y5	Fibro1 (EIF4A3, STAR)
CGTAGGCCATGCCTAA_5	Y5	Fibro1 (EIF4A3, STAR)
CGTAGGCCATTCCTGC_5	Y5	Fibro1 (EIF4A3, STAR)
CGTAGGCGTACCAGTT_5	Y5	Endothelial cells
CGTAGGCGTATAGGTA_5	Y5	Endothelial cells
CGTAGGCGTCAAACTC_5	Y5	Fibro1 (EIF4A3, STAR)
CGTAGGCGTCCAGTTA_5	Y5	Fibro1 (EIF4A3, STAR)
CGTAGGCTCACATACG_5	Y5	Myofibroblasts
CGTAGGCTCCGAGCCA_5	Y5	Fibro1 (EIF4A3, STAR)
CGTAGGCTCCGCATCT_5	Y5	Fibro1 (EIF4A3, STAR)
CGTAGGCTCCGCGCAA_5	Y5	Endothelial cells
CGTAGGCTCTGTCTCG_5	Y5	Macrophages
CGTCACTAGCGTCTAT_5	Y5	Myofibroblasts
CGTCACTAGGAGTTTA_5	Y5	Fibro1 (EIF4A3, STAR)
CGTCACTAGGCAAAGA_5	Y5	Myofibroblasts
CGTCACTAGGGTTCCC_5	Y5	Fibro2 (RBP1, DCN)
CGTCACTCAACTGCTA_5	Y5	Fibro1 (EIF4A3, STAR)
CGTCACTCACGCTTTC_5	Y5	Macrophages
CGTCACTCAGGTCCAC_5	Y5	Fibro1 (EIF4A3, STAR)
CGTCACTCAGTCGATT_5	Y5	Fibro1 (EIF4A3, STAR)
CGTCACTGTAGAGCTG_5	Y5	Fibro1 (EIF4A3, STAR)
CGTCACTGTCTCACCT_5	Y5	Endothelial cells
CGTCACTGTTAAGAAC_5	Y5	Myofibroblasts
CGTCACTGTTACAGAA_5	Y5	Fibro1 (EIF4A3, STAR)
CGTCACTGTTAGTGGG_5	Y5	Fibro1 (EIF4A3, STAR)
CGTCACTGTTATGTGC_5	Y5	Mesothelial cells
CGTCACTTCACTTATC_5	Y5	Fibro1 (EIF4A3, STAR)
CGTCACTTCCCTGACT_5	Y5	Myofibroblasts
CGTCACTTCGACAGCC_5	Y5	Myofibroblasts
CGTCACTTCGCCGTGA_5	Y5	Fibro2 (RBP1, DCN)
CGTCACTTCGTTACAG_5	Y5	Endothelial cells
CGTCACTTCTCGCTTG_5	Y5	Myofibroblasts
CGTCACTTCTCTAGGA_5	Y5	Endothelial cells
CGTCAGGAGCATGGCA_5	Y5	Myofibroblasts
CGTCAGGAGTACTTGC_5	Y5	Fibro3 (RAMP1, CFD)
CGTCAGGAGTCGATAA_5	Y5	Fibro1 (EIF4A3, STAR)
CGTCAGGAGTGGCACA_5	Y5	Endothelial cells
CGTCAGGCAAGACACG_5	Y5	Fibro1 (EIF4A3, STAR)
CGTCAGGCAAGCCGTC_5	Y5	Fibro1 (EIF4A3, STAR)
CGTCAGGCAATCACAC_5	Y5	Macrophages
CGTCAGGCACCACCAG_5	Y5	Endothelial cells
CGTCAGGCATTTGCCC_5	Y5	Myofibroblasts
CGTCAGGGTAAGGGCT_5	Y5	Fibro1 (EIF4A3, STAR)
CGTCAGGGTCCCGACA_5	Y5	Fibro1 (EIF4A3, STAR)
CGTCAGGGTGGACGAT_5	Y5	Myofibroblasts
CGTCAGGGTGTGTGCC_5	Y5	Fibro5 (FN1, COL3A1)
CGTCAGGGTGTTCGAT_5	Y5	Macrophages
CGTCAGGTCCAAAGTC_5	Y5	Endothelial cells
CGTCAGGTCGCTTGTC_5	Y5	Fibro1 (EIF4A3, STAR)
CGTCAGGTCTGCTGTC_5	Y5	Fibro1 (EIF4A3, STAR)
CGTCCATAGGCTACGA_5	Y5	Fibro1 (EIF4A3, STAR)
CGTCCATAGTTCGATC_5	Y5	Myofibroblasts
CGTCCATCAAAGCGGT_5	Y5	Endothelial cells
CGTCCATCAGGGTTAG_5	Y5	Myofibroblasts
CGTCCATCATTTCAGG_5	Y5	Fibro1 (EIF4A3, STAR)
CGTCCATGTACTCAAC_5	Y5	Fibro1 (EIF4A3, STAR)
CGTCCATGTAGGAGTC_5	Y5	Endothelial cells
CGTCCATGTCAATACC_5	Y5	Fibro1 (EIF4A3, STAR)
CGTCCATGTGAAAGAG_5	Y5	Fibro1 (EIF4A3, STAR)
CGTCCATTCACTTATC_5	Y5	Fibro1 (EIF4A3, STAR)
CGTCCATTCATATCGG_5	Y5	Fibro1 (EIF4A3, STAR)
CGTCCATTCATGTCCC_5	Y5	Fibro1 (EIF4A3, STAR)
CGTCCATTCCGAACGC_5	Y5	Endothelial cells
CGTCCATTCGAGGTAG_5	Y5	Myofibroblasts
CGTCCATTCTGGCGAC_5	Y5	Endothelial cells
CGTCCATTCTGTCTCG_5	Y5	Myofibroblasts
CGTCTACAGATGCCAG_5	Y5	Endothelial cells
CGTCTACAGCATGGCA_5	Y5	Fibro1 (EIF4A3, STAR)
CGTCTACAGCCACTAT_5	Y5	Fibro1 (EIF4A3, STAR)
CGTCTACAGCGTCTAT_5	Y5	Fibro1 (EIF4A3, STAR)
CGTCTACAGGCCGAAT_5	Y5	Fibro1 (EIF4A3, STAR)
CGTCTACAGGCGATAC_5	Y5	Fibro1 (EIF4A3, STAR)
CGTCTACAGGGAAACA_5	Y5	Endothelial cells
CGTCTACAGTGCAAGC_5	Y5	Myofibroblasts
CGTCTACCATCCTAGA_5	Y5	Myofibroblasts
CGTCTACCATGCTAGT_5	Y5	Fibro1 (EIF4A3, STAR)
CGTCTACGTAAGGGAA_5	Y5	Fibro1 (EIF4A3, STAR)
CGTCTACGTAGAGCTG_5	Y5	Fibro2 (RBP1, DCN)
CGTCTACGTCAAGCGA_5	Y5	Fibro1 (EIF4A3, STAR)
CGTCTACGTCTCTTTA_5	Y5	Myofibroblasts
CGTCTACGTCTTTCAT_5	Y5	Myofibroblasts
CGTCTACGTGAAATCA_5	Y5	Fibro2 (RBP1, DCN)
CGTCTACTCCCAAGAT_5	Y5	Fibro1 (EIF4A3, STAR)
CGTCTACTCGCTGATA_5	Y5	Fibro1 (EIF4A3, STAR)
CGTGAGCAGCAAATCA_5	Y5	Fibro2 (RBP1, DCN)
CGTGAGCAGCAGCGTA_5	Y5	Fibro1 (EIF4A3, STAR)
CGTGAGCAGGTACTCT_5	Y5	Fibro1 (EIF4A3, STAR)
CGTGAGCCAATGGAGC_5	Y5	Fibro1 (EIF4A3, STAR)
CGTGAGCCACCTGGTG_5	Y5	Endothelial cells
CGTGAGCCAGAAGCAC_5	Y5	Fibro1 (EIF4A3, STAR)
CGTGAGCCATGATCCA_5	Y5	Macrophages
CGTGAGCCATGTAAGA_5	Y5	Fibro2 (RBP1, DCN)
CGTGAGCGTAAAGTCA_5	Y5	Fibro1 (EIF4A3, STAR)
CGTGAGCGTAGCTGCC_5	Y5	Fibro1 (EIF4A3, STAR)
CGTGAGCGTGACGCCT_5	Y5	Fibro5 (FN1, COL3A1)
CGTGAGCGTTACGACT_5	Y5	T cells
CGTGAGCTCAGCGACC_5	Y5	Endothelial cells
CGTGAGCTCCTATGTT_5	Y5	Fibro1 (EIF4A3, STAR)
CGTGAGCTCCTGCCAT_5	Y5	Fibro1 (EIF4A3, STAR)
CGTGAGCTCGCCCTTA_5	Y5	Fibro1 (EIF4A3, STAR)
CGTGAGCTCTCTAGGA_5	Y5	Myofibroblasts
CGTGTAAAGCGATCCC_5	Y5	B/Plasma cells
CGTGTAAAGGACCACA_5	Y5	Endothelial cells
CGTGTAACAAACCCAT_5	Y5	Fibro1 (EIF4A3, STAR)
CGTGTAACAAGGGTCA_5	Y5	Fibro2 (RBP1, DCN)
CGTGTAACAATGACCT_5	Y5	Fibro1 (EIF4A3, STAR)
CGTGTAAGTATCACCA_5	Y5	Myofibroblasts
CGTGTAAGTCCAGTGC_5	Y5	Fibro1 (EIF4A3, STAR)
CGTGTAAGTGTGACGA_5	Y5	Fibro1 (EIF4A3, STAR)
CGTGTAATCATACGGT_5	Y5	Fibro5 (FN1, COL3A1)
CGTGTAATCTTACCGC_5	Y5	Fibro3 (RAMP1, CFD)
CGTGTCTAGACAATAC_5	Y5	Fibro1 (EIF4A3, STAR)
CGTGTCTCACCTGGTG_5	Y5	T cells
CGTGTCTCATGGTAGG_5	Y5	Fibro1 (EIF4A3, STAR)
CGTGTCTGTAAACACA_5	Y5	Fibro1 (EIF4A3, STAR)
CGTGTCTGTAGAGTGC_5	Y5	Fibro2 (RBP1, DCN)
CGTGTCTGTAGTAGTA_5	Y5	Fibro5 (FN1, COL3A1)
CGTGTCTGTATAATGG_5	Y5	Fibro1 (EIF4A3, STAR)
CGTGTCTGTCCATGAT_5	Y5	Myofibroblasts
CGTGTCTGTCTCTCGT_5	Y5	Myofibroblasts
CGTGTCTTCCAAGTAC_5	Y5	Endothelial cells
CGTGTCTTCGCGCCAA_5	Y5	Myofibroblasts
CGTTAGAAGAATTCCC_5	Y5	Fibro1 (EIF4A3, STAR)
CGTTAGAAGGGCTTCC_5	Y5	Fibro1 (EIF4A3, STAR)
CGTTAGACACCTATCC_5	Y5	Fibro2 (RBP1, DCN)
CGTTAGACACTCGACG_5	Y5	Fibro1 (EIF4A3, STAR)
CGTTAGAGTAAAGGAG_5	Y5	Macrophages
CGTTAGAGTAAGTAGT_5	Y5	Myofibroblasts
CGTTAGAGTACAGTGG_5	Y5	Fibro1 (EIF4A3, STAR)
CGTTAGAGTATCACCA_5	Y5	Fibro2 (RBP1, DCN)
CGTTAGATCAAACCAC_5	Y5	Fibro4 (CCL2)
CGTTAGATCCAAACTG_5	Y5	Fibro1 (EIF4A3, STAR)
CGTTAGATCTCCAGGG_5	Y5	Endothelial cells
CGTTAGATCTCCCTGA_5	Y5	Fibro1 (EIF4A3, STAR)
CGTTAGATCTTACCTA_5	Y5	Fibro1 (EIF4A3, STAR)
CGTTCTGAGCATGGCA_5	Y5	Myofibroblasts
CGTTCTGAGCCACTAT_5	Y5	Endothelial cells
CGTTCTGAGGAATCGC_5	Y5	Fibro5 (FN1, COL3A1)
CGTTCTGAGGAATTAC_5	Y5	Fibro3 (RAMP1, CFD)
CGTTCTGAGGCTCATT_5	Y5	Endothelial cells
CGTTCTGAGTAAGTAC_5	Y5	Macrophages
CGTTCTGCAATAGCAA_5	Y5	Myofibroblasts
CGTTCTGCAATCCGAT_5	Y5	Myofibroblasts
CGTTCTGCATCACGAT_5	Y5	Fibro1 (EIF4A3, STAR)
CGTTCTGCATGCTGGC_5	Y5	Fibro2 (RBP1, DCN)
CGTTCTGGTAATAGCA_5	Y5	Myofibroblasts
CGTTCTGGTAGCGTAG_5	Y5	Fibro1 (EIF4A3, STAR)
CGTTCTGGTCCCGACA_5	Y5	Fibro1 (EIF4A3, STAR)
CGTTCTGTCGAGCCCA_5	Y5	Fibro2 (RBP1, DCN)
CGTTGGGAGACCGGAT_5	Y5	Fibro1 (EIF4A3, STAR)
CGTTGGGAGTCCTCCT_5	Y5	Fibro1 (EIF4A3, STAR)
CGTTGGGAGTTGTCGT_5	Y5	Myofibroblasts
CGTTGGGCAAAGGAAG_5	Y5	Endothelial cells
CGTTGGGCACAGATTC_5	Y5	Fibro1 (EIF4A3, STAR)
CGTTGGGCATGAACCT_5	Y5	Myofibroblasts
CGTTGGGGTACATGTC_5	Y5	Fibro1 (EIF4A3, STAR)
CGTTGGGGTATGAAAC_5	Y5	Myofibroblasts
CGTTGGGGTCAATGTC_5	Y5	Fibro1 (EIF4A3, STAR)
CGTTGGGGTCTGGAGA_5	Y5	Fibro5 (FN1, COL3A1)
CGTTGGGTCCGCGCAA_5	Y5	Fibro1 (EIF4A3, STAR)
CGTTGGGTCTGAGTGT_5	Y5	Fibro2 (RBP1, DCN)
CGTTGGGTCTGTCTAT_5	Y5	Endothelial cells
CGTTGGGTCTGTGCAA_5	Y5	Fibro1 (EIF4A3, STAR)
CGTTGGGTCTTACCTA_5	Y5	Fibro1 (EIF4A3, STAR)
CTAACTTAGAGTCGGT_5	Y5	Fibro3 (RAMP1, CFD)
CTAACTTAGATTACCC_5	Y5	T cells
CTAACTTAGCCATCGC_5	Y5	Fibro1 (EIF4A3, STAR)
CTAACTTAGCTAGGCA_5	Y5	Fibro1 (EIF4A3, STAR)
CTAACTTAGGTGTGGT_5	Y5	Macrophages
CTAACTTAGTCATGCT_5	Y5	Fibro1 (EIF4A3, STAR)
CTAACTTAGTGGACGT_5	Y5	Fibro2 (RBP1, DCN)
CTAACTTCACAAGACG_5	Y5	Fibro1 (EIF4A3, STAR)
CTAACTTCACTAAGTC_5	Y5	Fibro1 (EIF4A3, STAR)
CTAACTTCATACGCTA_5	Y5	Fibro1 (EIF4A3, STAR)
CTAACTTGTAGCGATG_5	Y5	Fibro1 (EIF4A3, STAR)
CTAACTTTCACCTTAT_5	Y5	Fibro1 (EIF4A3, STAR)
CTAACTTTCACGACTA_5	Y5	Fibro1 (EIF4A3, STAR)
CTAACTTTCGCGCCAA_5	Y5	Fibro1 (EIF4A3, STAR)
CTAACTTTCGTCCAGG_5	Y5	Fibro1 (EIF4A3, STAR)
CTAACTTTCTATCGCC_5	Y5	Fibro2 (RBP1, DCN)
CTAACTTTCTCGTATT_5	Y5	Fibro1 (EIF4A3, STAR)
CTAACTTTCTGTTTGT_5	Y5	Fibro1 (EIF4A3, STAR)
CTAACTTTCTTTACAC_5	Y5	Endothelial cells
CTAAGACAGATGCGAC_5	Y5	Fibro1 (EIF4A3, STAR)
CTAAGACAGGCTATCT_5	Y5	Fibro1 (EIF4A3, STAR)
CTAAGACAGTCAAGGC_5	Y5	Fibro2 (RBP1, DCN)
CTAAGACCAAACGTGG_5	Y5	Myofibroblasts
CTAAGACCATGCGCAC_5	Y5	Fibro2 (RBP1, DCN)
CTAAGACCATGTCCTC_5	Y5	Myofibroblasts
CTAAGACTCAGCGATT_5	Y5	Fibro1 (EIF4A3, STAR)
CTAAGACTCCCTAATT_5	Y5	Fibro2 (RBP1, DCN)
CTAAGACTCGAGAACG_5	Y5	Endothelial cells
CTAATGGAGAATTCCC_5	Y5	Fibro1 (EIF4A3, STAR)
CTAATGGAGCACGCCT_5	Y5	Fibro2 (RBP1, DCN)
CTAATGGAGGGAAACA_5	Y5	Fibro1 (EIF4A3, STAR)
CTAATGGCAACGATCT_5	Y5	Fibro1 (EIF4A3, STAR)
CTAATGGCACCCTATC_5	Y5	Fibro3 (RAMP1, CFD)
CTAATGGCACCTTGTC_5	Y5	Fibro5 (FN1, COL3A1)
CTAATGGCAGAAGCAC_5	Y5	Fibro1 (EIF4A3, STAR)
CTAATGGGTTCGGCAC_5	Y5	Fibro1 (EIF4A3, STAR)
CTACACCAGAGCTGCA_5	Y5	Fibro1 (EIF4A3, STAR)
CTACACCAGCGTGAGT_5	Y5	Endothelial cells
CTACACCAGCTGTCTA_5	Y5	Fibro1 (EIF4A3, STAR)
CTACACCAGGGCACTA_5	Y5	Mesothelial cells
CTACACCAGTCAAGGC_5	Y5	Fibro1 (EIF4A3, STAR)
CTACACCAGTGTTAGA_5	Y5	Fibro1 (EIF4A3, STAR)
CTACACCCAAAGGTGC_5	Y5	Fibro1 (EIF4A3, STAR)
CTACACCCACGGATAG_5	Y5	Myofibroblasts
CTACACCCAGGCAGTA_5	Y5	Fibro1 (EIF4A3, STAR)
CTACACCCATTGCGGC_5	Y5	Fibro1 (EIF4A3, STAR)
CTACACCGTCTACCTC_5	Y5	T cells
CTACACCGTGTTCTTT_5	Y5	Fibro1 (EIF4A3, STAR)
CTACACCGTTGACGTT_5	Y5	Fibro2 (RBP1, DCN)
CTACACCTCAGGCAAG_5	Y5	Fibro1 (EIF4A3, STAR)
CTACACCTCGCCATAA_5	Y5	Fibro1 (EIF4A3, STAR)
CTACACCTCTTCTGGC_5	Y5	Fibro1 (EIF4A3, STAR)
CTACATTAGAACAACT_5	Y5	Myofibroblasts
CTACATTAGAGCAATT_5	Y5	Macrophages
CTACATTAGATGGCGT_5	Y5	Fibro3 (RAMP1, CFD)
CTACATTAGCCATCGC_5	Y5	Fibro1 (EIF4A3, STAR)
CTACATTAGGAGTAGA_5	Y5	Fibro1 (EIF4A3, STAR)
CTACATTAGGCCCGTT_5	Y5	Macrophages
CTACATTAGTGGACGT_5	Y5	Fibro1 (EIF4A3, STAR)
CTACATTCAACAACCT_5	Y5	Endothelial cells
CTACATTCAATCGGTT_5	Y5	Fibro1 (EIF4A3, STAR)
CTACATTCATGATCCA_5	Y5	Fibro1 (EIF4A3, STAR)
CTACATTCATTAGCCA_5	Y5	Fibro1 (EIF4A3, STAR)
CTACATTGTATGAAAC_5	Y5	Myofibroblasts
CTACATTTCATTGCCC_5	Y5	Fibro1 (EIF4A3, STAR)
CTACATTTCCTATGTT_5	Y5	Fibro1 (EIF4A3, STAR)
CTACATTTCGCCATAA_5	Y5	Fibro1 (EIF4A3, STAR)
CTACATTTCGTGGACC_5	Y5	Fibro5 (FN1, COL3A1)
CTACCCAAGGACTGGT_5	Y5	Fibro1 (EIF4A3, STAR)
CTACCCAAGGAGCGAG_5	Y5	Endothelial cells
CTACCCAAGTCGAGTG_5	Y5	Myofibroblasts
CTACCCACAACACCCG_5	Y5	Fibro1 (EIF4A3, STAR)
CTACCCACAAGGGTCA_5	Y5	Fibro1 (EIF4A3, STAR)
CTACCCACAGACAGGT_5	Y5	Myofibroblasts
CTACCCACAGGTTTCA_5	Y5	Endothelial cells
CTACCCACAGTGACAG_5	Y5	Fibro1 (EIF4A3, STAR)
CTACCCACATCGTCGG_5	Y5	Fibro1 (EIF4A3, STAR)
CTACCCACATTAACCG_5	Y5	Fibro1 (EIF4A3, STAR)
CTACCCACATTATCTC_5	Y5	Fibro1 (EIF4A3, STAR)
CTACCCAGTACCCAAT_5	Y5	Endothelial cells
CTACCCAGTAGCACGA_5	Y5	T cells
CTACCCAGTAGTACCT_5	Y5	Myofibroblasts
CTACCCAGTCTCTTTA_5	Y5	Endothelial cells
CTACCCATCCGAATGT_5	Y5	Fibro1 (EIF4A3, STAR)
CTACCCATCGCCTGAG_5	Y5	Fibro1 (EIF4A3, STAR)
CTACCCATCGGAGGTA_5	Y5	Endothelial cells
CTACCCATCTCGCTTG_5	Y5	Fibro1 (EIF4A3, STAR)
CTACGTCAGACTAGAT_5	Y5	Fibro3 (RAMP1, CFD)
CTACGTCAGAGACTTA_5	Y5	Fibro1 (EIF4A3, STAR)
CTACGTCAGCGCTTAT_5	Y5	Fibro1 (EIF4A3, STAR)
CTACGTCAGTGGGTTG_5	Y5	Fibro1 (EIF4A3, STAR)
CTACGTCCAAGCGCTC_5	Y5	Myofibroblasts
CTACGTCCACCCATGG_5	Y5	Fibro1 (EIF4A3, STAR)
CTACGTCCACTTGGAT_5	Y5	Fibro1 (EIF4A3, STAR)
CTACGTCCAGTTCATG_5	Y5	Myofibroblasts
CTACGTCCATTACGAC_5	Y5	Fibro1 (EIF4A3, STAR)
CTACGTCCATTGAGCT_5	Y5	Fibro1 (EIF4A3, STAR)
CTACGTCGTAGCCTAT_5	Y5	Fibro1 (EIF4A3, STAR)
CTACGTCGTCAAAGCG_5	Y5	Fibro5 (FN1, COL3A1)
CTACGTCGTCGGATCC_5	Y5	Fibro1 (EIF4A3, STAR)
CTACGTCGTGCAGTAG_5	Y5	Myofibroblasts
CTACGTCTCAAACCGT_5	Y5	Fibro2 (RBP1, DCN)
CTACGTCTCAATACCG_5	Y5	Fibro1 (EIF4A3, STAR)
CTACGTCTCATCACCC_5	Y5	Fibro1 (EIF4A3, STAR)
CTACGTCTCCTCAATT_5	Y5	Fibro1 (EIF4A3, STAR)
CTACGTCTCCTTCAAT_5	Y5	Endothelial cells
CTACGTCTCTCCAGGG_5	Y5	Fibro1 (EIF4A3, STAR)
CTAGAGTAGCAGGCTA_5	Y5	T cells
CTAGAGTAGCGATTCT_5	Y5	Fibro1 (EIF4A3, STAR)
CTAGAGTAGCTAGGCA_5	Y5	Fibro1 (EIF4A3, STAR)
CTAGAGTAGGCCCGTT_5	Y5	Myofibroblasts
CTAGAGTAGTATCTCG_5	Y5	Fibro1 (EIF4A3, STAR)
CTAGAGTCAATAGAGT_5	Y5	Fibro3 (RAMP1, CFD)
CTAGAGTCACACTGCG_5	Y5	Fibro1 (EIF4A3, STAR)
CTAGAGTCACGGTGTC_5	Y5	Fibro5 (FN1, COL3A1)
CTAGAGTCATTGGGCC_5	Y5	Fibro1 (EIF4A3, STAR)
CTAGAGTGTCCCGACA_5	Y5	Fibro1 (EIF4A3, STAR)
CTAGAGTGTCGACTGC_5	Y5	Fibro1 (EIF4A3, STAR)
CTAGAGTGTCTTGATG_5	Y5	Fibro1 (EIF4A3, STAR)
CTAGAGTTCAGGATCT_5	Y5	Fibro1 (EIF4A3, STAR)
CTAGAGTTCCGCGCAA_5	Y5	Fibro1 (EIF4A3, STAR)
CTAGAGTTCCGTAGGC_5	Y5	Fibro1 (EIF4A3, STAR)
CTAGAGTTCGCCATAA_5	Y5	Endothelial cells
CTAGCCTAGAAACCAT_5	Y5	Fibro1 (EIF4A3, STAR)
CTAGCCTAGAAACCGC_5	Y5	Myofibroblasts
CTAGCCTAGTGCAAGC_5	Y5	Fibro1 (EIF4A3, STAR)
CTAGCCTCAAATCCGT_5	Y5	Fibro1 (EIF4A3, STAR)
CTAGCCTCAGACTCGC_5	Y5	Endothelial cells
CTAGCCTCAGGGTTAG_5	Y5	Fibro2 (RBP1, DCN)
CTAGCCTCAGTCCTTC_5	Y5	T cells
CTAGCCTGTAAACACA_5	Y5	Fibro1 (EIF4A3, STAR)
CTAGCCTGTCCTCTTG_5	Y5	Myofibroblasts
CTAGCCTGTGACAAAT_5	Y5	Fibro1 (EIF4A3, STAR)
CTAGCCTTCCTAGGGC_5	Y5	Myofibroblasts
CTAGCCTTCTTAGAGC_5	Y5	Endothelial cells
CTAGCCTTCTTTAGGG_5	Y5	Myofibroblasts
CTAGTGAAGAAACCGC_5	Y5	Fibro1 (EIF4A3, STAR)
CTAGTGAAGCCTTGAT_5	Y5	Fibro2 (RBP1, DCN)
CTAGTGAAGCGCTCCA_5	Y5	Fibro1 (EIF4A3, STAR)
CTAGTGAAGTAGGTGC_5	Y5	Endothelial cells
CTAGTGACAACACCCG_5	Y5	Myofibroblasts
CTAGTGACAATCCAAC_5	Y5	Fibro1 (EIF4A3, STAR)
CTAGTGACAGACACTT_5	Y5	Endothelial cells
CTAGTGACATCACCCT_5	Y5	Myofibroblasts
CTAGTGAGTGCAGTAG_5	Y5	Endothelial cells
CTAGTGAGTTGACGTT_5	Y5	Myofibroblasts
CTAGTGATCGTAGATC_5	Y5	Fibro1 (EIF4A3, STAR)
CTAGTGATCTGCGGCA_5	Y5	Fibro1 (EIF4A3, STAR)
CTCACACAGATCTGAA_5	Y5	Fibro5 (FN1, COL3A1)
CTCACACAGCATCATC_5	Y5	Fibro1 (EIF4A3, STAR)
CTCACACAGCCGCCTA_5	Y5	Fibro1 (EIF4A3, STAR)
CTCACACAGGCATGGT_5	Y5	Fibro1 (EIF4A3, STAR)
CTCACACAGTACGTAA_5	Y5	Fibro1 (EIF4A3, STAR)
CTCACACAGTGAACGC_5	Y5	Fibro1 (EIF4A3, STAR)
CTCACACAGTTGTCGT_5	Y5	Fibro1 (EIF4A3, STAR)
CTCACACCACCAGATT_5	Y5	Fibro1 (EIF4A3, STAR)
CTCACACCACGTAAGG_5	Y5	Fibro1 (EIF4A3, STAR)
CTCACACCAGCCAGAA_5	Y5	Endothelial cells
CTCACACCATGCAATC_5	Y5	Fibro1 (EIF4A3, STAR)
CTCACACCATTGGGCC_5	Y5	Fibro2 (RBP1, DCN)
CTCACACGTAGGAGTC_5	Y5	Myofibroblasts
CTCACACGTTACGACT_5	Y5	Endothelial cells
CTCACACGTTAGAACA_5	Y5	Fibro1 (EIF4A3, STAR)
CTCACACGTTATTCTC_5	Y5	Myofibroblasts
CTCACACTCACGAAGG_5	Y5	Fibro1 (EIF4A3, STAR)
CTCACACTCCGAAGAG_5	Y5	Fibro1 (EIF4A3, STAR)
CTCACACTCTACTCAT_5	Y5	Fibro1 (EIF4A3, STAR)
CTCACACTCTCCTATA_5	Y5	Endothelial cells
CTCACACTCTTCATGT_5	Y5	Myofibroblasts
CTCAGAAAGCTTTGGT_5	Y5	Fibro1 (EIF4A3, STAR)
CTCAGAAAGTCCCACG_5	Y5	Fibro1 (EIF4A3, STAR)
CTCAGAACACATTAGC_5	Y5	Fibro1 (EIF4A3, STAR)
CTCAGAACACCAGTTA_5	Y5	Fibro1 (EIF4A3, STAR)
CTCAGAACAGCTATTG_5	Y5	Fibro1 (EIF4A3, STAR)
CTCAGAACAGGACCCT_5	Y5	Fibro1 (EIF4A3, STAR)
CTCAGAACATCGGGTC_5	Y5	Fibro1 (EIF4A3, STAR)
CTCAGAAGTAACGTTC_5	Y5	Fibro1 (EIF4A3, STAR)
CTCAGAAGTTGTCGCG_5	Y5	Fibro1 (EIF4A3, STAR)
CTCAGAATCAACGAAA_5	Y5	Fibro1 (EIF4A3, STAR)
CTCAGAATCCTACAGA_5	Y5	Endothelial cells
CTCATTAAGAGTCGGT_5	Y5	Fibro1 (EIF4A3, STAR)
CTCATTACAGATGGGT_5	Y5	Myofibroblasts
CTCATTACAGCTATTG_5	Y5	Endothelial cells
CTCATTAGTCATCCCT_5	Y5	Fibro2 (RBP1, DCN)
CTCATTAGTGAGGCTA_5	Y5	Myofibroblasts
CTCATTAGTTCGTTGA_5	Y5	Myofibroblasts
CTCATTAGTTCTGAAC_5	Y5	Fibro1 (EIF4A3, STAR)
CTCATTAGTTGGTAAA_5	Y5	Fibro1 (EIF4A3, STAR)
CTCATTATCCCTAACC_5	Y5	Fibro1 (EIF4A3, STAR)
CTCATTATCGATAGAA_5	Y5	Endothelial cells
CTCATTATCTCCTATA_5	Y5	Endothelial cells
CTCCTAGAGACCCACC_5	Y5	Endothelial cells
CTCCTAGAGGGTTTCT_5	Y5	Fibro5 (FN1, COL3A1)
CTCCTAGAGTGAACAT_5	Y5	Myofibroblasts
CTCCTAGCATGCATGT_5	Y5	Myofibroblasts
CTCCTAGGTACTCAAC_5	Y5	Fibro1 (EIF4A3, STAR)
CTCCTAGGTCATACTG_5	Y5	Fibro1 (EIF4A3, STAR)
CTCCTAGGTGAGTGAC_5	Y5	Fibro1 (EIF4A3, STAR)
CTCCTAGGTTGGTGGA_5	Y5	Fibro1 (EIF4A3, STAR)
CTCCTAGTCATCATTC_5	Y5	Fibro1 (EIF4A3, STAR)
CTCCTAGTCATGTCTT_5	Y5	Fibro5 (FN1, COL3A1)
CTCCTAGTCGTTTGCC_5	Y5	Fibro1 (EIF4A3, STAR)
CTCCTAGTCTATCCCG_5	Y5	Fibro1 (EIF4A3, STAR)
CTCCTAGTCTGGTTCC_5	Y5	Fibro2 (RBP1, DCN)
CTCCTAGTCTTCAACT_5	Y5	Fibro1 (EIF4A3, STAR)
CTCGAAAAGAGGTAGA_5	Y5	Fibro2 (RBP1, DCN)
CTCGAAAAGCGCTCCA_5	Y5	Fibro1 (EIF4A3, STAR)
CTCGAAAAGGAGTCTG_5	Y5	Fibro4 (CCL2)
CTCGAAACAAACTGTC_5	Y5	Myofibroblasts
CTCGAAACAATAGAGT_5	Y5	Myofibroblasts
CTCGAAACAATAGCAA_5	Y5	Fibro1 (EIF4A3, STAR)
CTCGAAACACCACCAG_5	Y5	Fibro1 (EIF4A3, STAR)
CTCGAAAGTACTCAAC_5	Y5	Endothelial cells
CTCGAAAGTAGGCATG_5	Y5	Myofibroblasts
CTCGAAAGTCATCGGC_5	Y5	Fibro1 (EIF4A3, STAR)
CTCGAAAGTCGACTGC_5	Y5	Fibro1 (EIF4A3, STAR)
CTCGAAATCAGCGACC_5	Y5	Myofibroblasts
CTCGAAATCAGCTCGG_5	Y5	Fibro1 (EIF4A3, STAR)
CTCGAAATCCTTGCCA_5	Y5	Fibro1 (EIF4A3, STAR)
CTCGAAATCGTAGGAG_5	Y5	Fibro4 (CCL2)
CTCGAAATCTGGTTCC_5	Y5	Fibro1 (EIF4A3, STAR)
CTCGAGGAGGTAGCCA_5	Y5	Myofibroblasts
CTCGAGGCACACAGAG_5	Y5	T cells
CTCGAGGGTAGCTAAA_5	Y5	Myofibroblasts
CTCGAGGGTAGGAGTC_5	Y5	Fibro1 (EIF4A3, STAR)
CTCGAGGTCAGGTAAA_5	Y5	Fibro5 (FN1, COL3A1)
CTCGAGGTCATGCAAC_5	Y5	Fibro1 (EIF4A3, STAR)
CTCGAGGTCCAGATCA_5	Y5	Myofibroblasts
CTCGAGGTCTCATTCA_5	Y5	Fibro1 (EIF4A3, STAR)
CTCGAGGTCTTGAGGT_5	Y5	Fibro2 (RBP1, DCN)
CTCGGAGAGCTGTTCA_5	Y5	Fibro1 (EIF4A3, STAR)
CTCGGAGCACAACTGT_5	Y5	Fibro1 (EIF4A3, STAR)
CTCGGAGCATGCCCGA_5	Y5	Fibro1 (EIF4A3, STAR)
CTCGGAGGTGCCTGCA_5	Y5	Myofibroblasts
CTCGGAGTCAACACGT_5	Y5	Fibro1 (EIF4A3, STAR)
CTCGGAGTCCACGCAG_5	Y5	Fibro2 (RBP1, DCN)
CTCGGAGTCCGTTGCT_5	Y5	Fibro1 (EIF4A3, STAR)
CTCGGAGTCCTCAATT_5	Y5	Endothelial cells
CTCGGAGTCGTGACAT_5	Y5	Fibro2 (RBP1, DCN)
CTCGGGAAGATGTAAC_5	Y5	Macrophages
CTCGGGAAGGGCTCTC_5	Y5	Fibro1 (EIF4A3, STAR)
CTCGGGAAGTGGAGAA_5	Y5	Myofibroblasts
CTCGGGACAAGAAGAG_5	Y5	Fibro1 (EIF4A3, STAR)
CTCGGGACAAGCCATT_5	Y5	Endothelial cells
CTCGGGACAGACGCCT_5	Y5	Macrophages
CTCGGGAGTACATGTC_5	Y5	Myofibroblasts
CTCGGGAGTAGCAAAT_5	Y5	Fibro1 (EIF4A3, STAR)
CTCGGGATCAAACAAG_5	Y5	Fibro1 (EIF4A3, STAR)
CTCGGGATCCCTGACT_5	Y5	Fibro1 (EIF4A3, STAR)
CTCGTACAGCGCTTAT_5	Y5	T cells
CTCGTACAGTCCGTAT_5	Y5	Fibro1 (EIF4A3, STAR)
CTCGTACCAAGGTTTC_5	Y5	Fibro1 (EIF4A3, STAR)
CTCGTACCAATACGCT_5	Y5	Endothelial cells
CTCGTACCACGAAATA_5	Y5	Myofibroblasts
CTCGTACCACGAGAGT_5	Y5	T cells
CTCGTACCATACGCCG_5	Y5	Fibro1 (EIF4A3, STAR)
CTCGTACGTATGCTTG_5	Y5	Endothelial cells
CTCGTACGTGGTAACG_5	Y5	Myofibroblasts
CTCGTACGTGGTCCGT_5	Y5	Endothelial cells
CTCGTACGTTTGGCGC_5	Y5	Fibro5 (FN1, COL3A1)
CTCGTACTCCCATTTA_5	Y5	Fibro2 (RBP1, DCN)
CTCGTACTCCGATATG_5	Y5	Fibro1 (EIF4A3, STAR)
CTCGTCAAGAGGTACC_5	Y5	T cells
CTCGTCAAGCAGCCTC_5	Y5	Fibro1 (EIF4A3, STAR)
CTCGTCAAGGATGGTC_5	Y5	Myofibroblasts
CTCGTCAAGTGAAGTT_5	Y5	Fibro2 (RBP1, DCN)
CTCGTCAAGTTAGCGG_5	Y5	Macrophages
CTCGTCACAACTGCGC_5	Y5	Fibro1 (EIF4A3, STAR)
CTCGTCACAATGTTGC_5	Y5	Fibro2 (RBP1, DCN)
CTCGTCACACGGATAG_5	Y5	Fibro1 (EIF4A3, STAR)
CTCGTCACAGCCTGTG_5	Y5	Fibro1 (EIF4A3, STAR)
CTCGTCACAGGTCCAC_5	Y5	Fibro1 (EIF4A3, STAR)
CTCGTCAGTAAAGGAG_5	Y5	Fibro5 (FN1, COL3A1)
CTCGTCAGTCCATGAT_5	Y5	Endothelial cells
CTCGTCAGTCTCCATC_5	Y5	Myofibroblasts
CTCGTCAGTCTCGTTC_5	Y5	Fibro1 (EIF4A3, STAR)
CTCGTCAGTCTGATTG_5	Y5	Fibro2 (RBP1, DCN)
CTCGTCAGTGAGTGAC_5	Y5	Fibro1 (EIF4A3, STAR)
CTCGTCAGTGATGCCC_5	Y5	Endothelial cells
CTCGTCAGTTGTCTTT_5	Y5	Fibro1 (EIF4A3, STAR)
CTCGTCATCCAGGGCT_5	Y5	Macrophages
CTCGTCATCCTTGCCA_5	Y5	Fibro1 (EIF4A3, STAR)
CTCGTCATCGTACGGC_5	Y5	Fibro2 (RBP1, DCN)
CTCGTCATCTGAGGGA_5	Y5	Fibro2 (RBP1, DCN)
CTCTAATAGTCAAGGC_5	Y5	Fibro1 (EIF4A3, STAR)
CTCTAATAGTTGAGTA_5	Y5	Fibro1 (EIF4A3, STAR)
CTCTAATCAACACCCG_5	Y5	Fibro3 (RAMP1, CFD)
CTCTAATCAGCTGTGC_5	Y5	Fibro1 (EIF4A3, STAR)
CTCTAATCAGGTCCAC_5	Y5	Fibro1 (EIF4A3, STAR)
CTCTAATCAGGTTTCA_5	Y5	Fibro3 (RAMP1, CFD)
CTCTAATGTCGAATCT_5	Y5	Fibro2 (RBP1, DCN)
CTCTAATGTCGGGTCT_5	Y5	Fibro1 (EIF4A3, STAR)
CTCTAATTCACCTTAT_5	Y5	Endothelial cells
CTCTAATTCAGGTAAA_5	Y5	Fibro1 (EIF4A3, STAR)
CTCTAATTCCCACTTG_5	Y5	Fibro2 (RBP1, DCN)
CTCTACGAGTCGATAA_5	Y5	T cells
CTCTACGAGTTAGGTA_5	Y5	Myofibroblasts
CTCTACGCAATGACCT_5	Y5	Fibro1 (EIF4A3, STAR)
CTCTACGCAGATTGCT_5	Y5	Fibro1 (EIF4A3, STAR)
CTCTACGCAGTTCCCT_5	Y5	Fibro1 (EIF4A3, STAR)
CTCTACGCATGGTAGG_5	Y5	Fibro1 (EIF4A3, STAR)
CTCTACGCATTAGCCA_5	Y5	Fibro5 (FN1, COL3A1)
CTCTACGGTATAAACG_5	Y5	Fibro1 (EIF4A3, STAR)
CTCTACGGTGCGCTTG_5	Y5	Fibro1 (EIF4A3, STAR)
CTCTACGGTTCCCTTG_5	Y5	Fibro1 (EIF4A3, STAR)
CTCTACGGTTCGCTAA_5	Y5	Fibro1 (EIF4A3, STAR)
CTCTACGTCAAGAAGT_5	Y5	Endothelial cells
CTCTACGTCATACGGT_5	Y5	Fibro1 (EIF4A3, STAR)
CTCTACGTCATAGCAC_5	Y5	Fibro1 (EIF4A3, STAR)
CTCTACGTCCATGAAC_5	Y5	T cells
CTCTACGTCGAGGTAG_5	Y5	Fibro1 (EIF4A3, STAR)
CTCTACGTCTGTTGAG_5	Y5	Endothelial cells
CTCTGGTAGTCTCGGC_5	Y5	Fibro1 (EIF4A3, STAR)
CTCTGGTCAACTTGAC_5	Y5	Myofibroblasts
CTCTGGTCAATGTTGC_5	Y5	Myofibroblasts
CTCTGGTCACCATGTA_5	Y5	Myofibroblasts
CTCTGGTCACGACTCG_5	Y5	Fibro1 (EIF4A3, STAR)
CTCTGGTCACGGTTTA_5	Y5	Fibro1 (EIF4A3, STAR)
CTCTGGTCATATGAGA_5	Y5	Fibro1 (EIF4A3, STAR)
CTCTGGTGTTCCACTC_5	Y5	Fibro1 (EIF4A3, STAR)
CTCTGGTTCACAACGT_5	Y5	Fibro1 (EIF4A3, STAR)
CTCTGGTTCCAGAAGG_5	Y5	Endothelial cells
CTCTGGTTCGAGAGCA_5	Y5	Fibro5 (FN1, COL3A1)
CTCTGGTTCGGCCGAT_5	Y5	Myofibroblasts
CTCTGGTTCGTACGGC_5	Y5	Fibro1 (EIF4A3, STAR)
CTCTGGTTCTTATCTG_5	Y5	Myofibroblasts
CTGAAACAGCTAGTTC_5	Y5	Endothelial cells
CTGAAACAGGGAGTAA_5	Y5	Fibro1 (EIF4A3, STAR)
CTGAAACAGTTACCCA_5	Y5	Fibro1 (EIF4A3, STAR)
CTGAAACCAAGGTTTC_5	Y5	Fibro1 (EIF4A3, STAR)
CTGAAACGTAAACGCG_5	Y5	Fibro1 (EIF4A3, STAR)
CTGAAACGTGAACCTT_5	Y5	Fibro1 (EIF4A3, STAR)
CTGAAACGTGCTTCTC_5	Y5	Fibro1 (EIF4A3, STAR)
CTGAAACGTTACGACT_5	Y5	Fibro1 (EIF4A3, STAR)
CTGAAACTCACTGGGC_5	Y5	Fibro1 (EIF4A3, STAR)
CTGAAACTCCCAGGTG_5	Y5	Fibro1 (EIF4A3, STAR)
CTGAAACTCGGCTTGG_5	Y5	Fibro1 (EIF4A3, STAR)
CTGAAACTCTTACCGC_5	Y5	Fibro1 (EIF4A3, STAR)
CTGAAGTAGGCACATG_5	Y5	Endothelial cells
CTGAAGTAGGGTGTGT_5	Y5	Fibro1 (EIF4A3, STAR)
CTGAAGTCAATGGACG_5	Y5	Fibro2 (RBP1, DCN)
CTGAAGTCACTGTCGG_5	Y5	Myofibroblasts
CTGAAGTCAGATCTGT_5	Y5	Myofibroblasts
CTGAAGTCAGGTTTCA_5	Y5	Fibro1 (EIF4A3, STAR)
CTGAAGTCATAAGACA_5	Y5	Fibro1 (EIF4A3, STAR)
CTGAAGTCATGCTGGC_5	Y5	Fibro1 (EIF4A3, STAR)
CTGAAGTGTAAGGGAA_5	Y5	Fibro1 (EIF4A3, STAR)
CTGAAGTGTAATAGCA_5	Y5	Endothelial cells
CTGAAGTGTTAAGAAC_5	Y5	Fibro1 (EIF4A3, STAR)
CTGAAGTTCACATAGC_5	Y5	Fibro1 (EIF4A3, STAR)
CTGAAGTTCGGCGGTT_5	Y5	Fibro1 (EIF4A3, STAR)
CTGAAGTTCTACTTAC_5	Y5	Myofibroblasts
CTGATAGAGGCTACGA_5	Y5	Fibro1 (EIF4A3, STAR)
CTGATAGAGGCTCTTA_5	Y5	T cells
CTGATAGAGGTGACCA_5	Y5	Fibro1 (EIF4A3, STAR)
CTGATAGAGTACGCCC_5	Y5	Endothelial cells
CTGATAGCAAGGTTTC_5	Y5	Fibro1 (EIF4A3, STAR)
CTGATAGCAGCAGTTT_5	Y5	Myofibroblasts
CTGATAGCAGGCTGAA_5	Y5	Fibro2 (RBP1, DCN)
CTGATAGCAGTCACTA_5	Y5	Myofibroblasts
CTGATAGCATTTGCTT_5	Y5	Fibro1 (EIF4A3, STAR)
CTGATAGGTAAGTAGT_5	Y5	Fibro1 (EIF4A3, STAR)
CTGATAGGTACCGCTG_5	Y5	Endothelial cells
CTGATAGGTACCTACA_5	Y5	Fibro1 (EIF4A3, STAR)
CTGATAGGTCACACGC_5	Y5	Fibro1 (EIF4A3, STAR)
CTGATAGGTCGTGGCT_5	Y5	Fibro1 (EIF4A3, STAR)
CTGATAGGTGCAACGA_5	Y5	Fibro1 (EIF4A3, STAR)
CTGATAGGTTGTCTTT_5	Y5	Fibro1 (EIF4A3, STAR)
CTGATAGTCCCGACTT_5	Y5	Fibro1 (EIF4A3, STAR)
CTGATAGTCCTTTACA_5	Y5	T cells
CTGATCCAGACAATAC_5	Y5	Myofibroblasts
CTGATCCAGACTGGGT_5	Y5	Endothelial cells
CTGATCCAGGTGCTAG_5	Y5	Fibro3 (RAMP1, CFD)
CTGATCCCAAGCCTAT_5	Y5	Myofibroblasts
CTGATCCCACGGTAGA_5	Y5	Endothelial cells
CTGATCCCATAGGATA_5	Y5	Fibro1 (EIF4A3, STAR)
CTGATCCCATCGATGT_5	Y5	Fibro1 (EIF4A3, STAR)
CTGATCCCATGCCTAA_5	Y5	Fibro1 (EIF4A3, STAR)
CTGATCCGTAATAGCA_5	Y5	Fibro1 (EIF4A3, STAR)
CTGATCCGTAGATTAG_5	Y5	Endothelial cells
CTGATCCGTCCAGTTA_5	Y5	Myofibroblasts
CTGATCCGTCCGAAGA_5	Y5	Fibro1 (EIF4A3, STAR)
CTGATCCTCAGATAAG_5	Y5	Fibro1 (EIF4A3, STAR)
CTGATCCTCCAAACTG_5	Y5	Fibro1 (EIF4A3, STAR)
CTGCCTAAGAAACGAG_5	Y5	Endothelial cells
CTGCCTAAGAGCTGCA_5	Y5	Fibro1 (EIF4A3, STAR)
CTGCCTAAGATACACA_5	Y5	Fibro5 (FN1, COL3A1)
CTGCCTAAGCCAGGAT_5	Y5	Fibro1 (EIF4A3, STAR)
CTGCCTAAGCTGGAAC_5	Y5	Fibro2 (RBP1, DCN)
CTGCCTAAGGATGGTC_5	Y5	Endothelial cells
CTGCCTAAGTACGCCC_5	Y5	Fibro1 (EIF4A3, STAR)
CTGCCTAAGTATGACA_5	Y5	Fibro5 (FN1, COL3A1)
CTGCCTAAGTCCGTAT_5	Y5	Fibro1 (EIF4A3, STAR)
CTGCCTACACATCCAA_5	Y5	Myofibroblasts
CTGCCTACATATACGC_5	Y5	Fibro1 (EIF4A3, STAR)
CTGCCTACATCACGTA_5	Y5	Fibro1 (EIF4A3, STAR)
CTGCCTACATTGGCGC_5	Y5	Myofibroblasts
CTGCCTAGTAAGAGGA_5	Y5	Fibro1 (EIF4A3, STAR)
CTGCCTAGTCCAGTTA_5	Y5	Fibro1 (EIF4A3, STAR)
CTGCCTAGTCTTGTCC_5	Y5	Fibro2 (RBP1, DCN)
CTGCCTAGTCTTTCAT_5	Y5	Fibro2 (RBP1, DCN)
CTGCCTAGTGCATCTA_5	Y5	Endothelial cells
CTGCCTATCACATAGC_5	Y5	Myofibroblasts
CTGCCTATCAGGATCT_5	Y5	Endothelial cells
CTGCCTATCATCATTC_5	Y5	Fibro1 (EIF4A3, STAR)
CTGCCTATCCGTCAAA_5	Y5	Endothelial cells
CTGCCTATCCTAGGGC_5	Y5	Fibro1 (EIF4A3, STAR)
CTGCCTATCCTAGTGA_5	Y5	Myofibroblasts
CTGCCTATCCTTTACA_5	Y5	Fibro1 (EIF4A3, STAR)
CTGCCTATCTACCAGA_5	Y5	Fibro1 (EIF4A3, STAR)
CTGCCTATCTGTACGA_5	Y5	Fibro1 (EIF4A3, STAR)
CTGCGGAAGTGTTGAA_5	Y5	Endothelial cells
CTGCGGAAGTTGTAGA_5	Y5	Myofibroblasts
CTGCGGACAAGGACAC_5	Y5	Endothelial cells
CTGCGGACACCCAGTG_5	Y5	Fibro1 (EIF4A3, STAR)
CTGCGGACAGCGATCC_5	Y5	Myofibroblasts
CTGCGGAGTCCAGTAT_5	Y5	T cells
CTGCGGAGTGAAAGAG_5	Y5	Fibro1 (EIF4A3, STAR)
CTGCGGAGTGTAATGA_5	Y5	Myofibroblasts
CTGCGGAGTTACGACT_5	Y5	Fibro1 (EIF4A3, STAR)
CTGCGGAGTTGCGCAC_5	Y5	T cells
CTGCGGAGTTTAAGCC_5	Y5	Fibro1 (EIF4A3, STAR)
CTGCGGATCAGTACGT_5	Y5	Fibro1 (EIF4A3, STAR)
CTGCGGATCCAGAAGG_5	Y5	Fibro1 (EIF4A3, STAR)
CTGCTGTAGAATGTTG_5	Y5	Fibro5 (FN1, COL3A1)
CTGCTGTAGAGGTAGA_5	Y5	Fibro1 (EIF4A3, STAR)
CTGCTGTAGTCCATAC_5	Y5	Fibro1 (EIF4A3, STAR)
CTGCTGTAGTGAAGAG_5	Y5	Endothelial cells
CTGCTGTAGTGGGTTG_5	Y5	Fibro1 (EIF4A3, STAR)
CTGCTGTCACCCAGTG_5	Y5	Fibro1 (EIF4A3, STAR)
CTGCTGTCAGGAACGT_5	Y5	Myofibroblasts
CTGCTGTCATCCAACA_5	Y5	Fibro1 (EIF4A3, STAR)
CTGCTGTGTAGAGGAA_5	Y5	Myofibroblasts
CTGCTGTGTGCAGTAG_5	Y5	Fibro1 (EIF4A3, STAR)
CTGCTGTGTTAGAACA_5	Y5	Fibro1 (EIF4A3, STAR)
CTGCTGTTCATCATTC_5	Y5	Fibro1 (EIF4A3, STAR)
CTGCTGTTCCGTACAA_5	Y5	Fibro1 (EIF4A3, STAR)
CTGCTGTTCGCAAACT_5	Y5	Fibro1 (EIF4A3, STAR)
CTGGTCTAGCAATATG_5	Y5	Fibro1 (EIF4A3, STAR)
CTGGTCTAGCGAAGGG_5	Y5	Fibro1 (EIF4A3, STAR)
CTGGTCTAGGAGTAGA_5	Y5	Endothelial cells
CTGGTCTAGGTTACCT_5	Y5	Fibro1 (EIF4A3, STAR)
CTGGTCTCAAGTAATG_5	Y5	Fibro5 (FN1, COL3A1)
CTGGTCTCAGCTATTG_5	Y5	Fibro1 (EIF4A3, STAR)
CTGGTCTCAGTGACAG_5	Y5	Myofibroblasts
CTGGTCTCAGTTAACC_5	Y5	Fibro1 (EIF4A3, STAR)
CTGGTCTGTAGAGTGC_5	Y5	Fibro5 (FN1, COL3A1)
CTGGTCTGTCAGATAA_5	Y5	Fibro1 (EIF4A3, STAR)
CTGGTCTTCTACTTAC_5	Y5	Fibro5 (FN1, COL3A1)
CTGTGCTAGAGGACGG_5	Y5	Myofibroblasts
CTGTGCTAGCGGATCA_5	Y5	Fibro1 (EIF4A3, STAR)
CTGTGCTAGCTGGAAC_5	Y5	Fibro1 (EIF4A3, STAR)
CTGTGCTAGTCCTCCT_5	Y5	Myofibroblasts
CTGTGCTAGTCGTTTG_5	Y5	Endothelial cells
CTGTGCTCAAAGGCGT_5	Y5	Fibro1 (EIF4A3, STAR)
CTGTGCTCACGGTAAG_5	Y5	Fibro1 (EIF4A3, STAR)
CTGTGCTCAGATCGGA_5	Y5	Fibro1 (EIF4A3, STAR)
CTGTGCTCAGTCTTCC_5	Y5	Fibro1 (EIF4A3, STAR)
CTGTGCTCATGCCACG_5	Y5	Myofibroblasts
CTGTGCTGTCGCGTGT_5	Y5	Myofibroblasts
CTGTGCTGTCGGGTCT_5	Y5	Fibro5 (FN1, COL3A1)
CTGTGCTGTCTGCGGT_5	Y5	Fibro1 (EIF4A3, STAR)
CTGTGCTGTCTTGTCC_5	Y5	Fibro1 (EIF4A3, STAR)
CTGTGCTGTGTGCGTC_5	Y5	Fibro1 (EIF4A3, STAR)
CTGTGCTGTTTCCACC_5	Y5	Fibro1 (EIF4A3, STAR)
CTGTGCTTCACCTCGT_5	Y5	Fibro1 (EIF4A3, STAR)
CTGTGCTTCATGTCTT_5	Y5	Fibro1 (EIF4A3, STAR)
CTGTGCTTCGGAATCT_5	Y5	Fibro1 (EIF4A3, STAR)
CTGTGCTTCTCGATGA_5	Y5	Fibro1 (EIF4A3, STAR)
CTGTGCTTCTCGTTTA_5	Y5	Fibro1 (EIF4A3, STAR)
CTGTTTAAGAACTGTA_5	Y5	Fibro1 (EIF4A3, STAR)
CTGTTTAAGATTACCC_5	Y5	Endothelial cells
CTGTTTAAGCTCTCGG_5	Y5	Fibro1 (EIF4A3, STAR)
CTGTTTAAGTTCGCGC_5	Y5	Fibro1 (EIF4A3, STAR)
CTGTTTACACTCTGTC_5	Y5	Fibro1 (EIF4A3, STAR)
CTGTTTACAGAAGCAC_5	Y5	Fibro1 (EIF4A3, STAR)
CTGTTTACATCGATGT_5	Y5	Fibro1 (EIF4A3, STAR)
CTGTTTAGTAATCGTC_5	Y5	Fibro1 (EIF4A3, STAR)
CTGTTTAGTACATGTC_5	Y5	Fibro1 (EIF4A3, STAR)
CTGTTTAGTCAAAGAT_5	Y5	Fibro1 (EIF4A3, STAR)
CTGTTTAGTCAAGCGA_5	Y5	Fibro1 (EIF4A3, STAR)
CTGTTTAGTTATCACG_5	Y5	Myofibroblasts
CTGTTTATCTTCAACT_5	Y5	Fibro1 (EIF4A3, STAR)
CTTAACTAGAAACGAG_5	Y5	Macrophages
CTTAACTAGCCCGAAA_5	Y5	Fibro1 (EIF4A3, STAR)
CTTAACTAGCGATAGC_5	Y5	Endothelial cells
CTTAACTCAAAGCGGT_5	Y5	Endothelial cells
CTTAACTCACAACTGT_5	Y5	Myofibroblasts
CTTAACTCACAGATTC_5	Y5	Fibro1 (EIF4A3, STAR)
CTTAACTCACCTCGTT_5	Y5	Myofibroblasts
CTTAACTCACGTCAGC_5	Y5	Fibro1 (EIF4A3, STAR)
CTTAACTCAGACACTT_5	Y5	Fibro1 (EIF4A3, STAR)
CTTAACTGTACCGTTA_5	Y5	Fibro1 (EIF4A3, STAR)
CTTAACTGTATGGTTC_5	Y5	Myofibroblasts
CTTAACTGTCCTCTTG_5	Y5	Fibro1 (EIF4A3, STAR)
CTTAACTGTCTAAAGA_5	Y5	Fibro1 (EIF4A3, STAR)
CTTAACTGTTGAGTTC_5	Y5	Endothelial cells
CTTAACTTCAGCATGT_5	Y5	Fibro1 (EIF4A3, STAR)
CTTAACTTCTGTCCGT_5	Y5	Fibro1 (EIF4A3, STAR)
CTTACCGAGCCGTCGT_5	Y5	Fibro1 (EIF4A3, STAR)
CTTACCGAGCGCTTAT_5	Y5	Fibro1 (EIF4A3, STAR)
CTTACCGAGTAACCCT_5	Y5	Myofibroblasts
CTTACCGAGTGCGATG_5	Y5	Fibro1 (EIF4A3, STAR)
CTTACCGAGTTTAGGA_5	Y5	Myofibroblasts
CTTACCGCAAACAACA_5	Y5	Fibro4 (CCL2)
CTTACCGCACCAGGCT_5	Y5	Fibro4 (CCL2)
CTTACCGCACGAAGCA_5	Y5	Myofibroblasts
CTTACCGCAGTATAAG_5	Y5	Fibro1 (EIF4A3, STAR)
CTTACCGGTTCAGCGC_5	Y5	Fibro1 (EIF4A3, STAR)
CTTACCGGTTGATTGC_5	Y5	Fibro1 (EIF4A3, STAR)
CTTACCGTCACAACGT_5	Y5	Fibro1 (EIF4A3, STAR)
CTTACCGTCACTTCAT_5	Y5	Fibro1 (EIF4A3, STAR)
CTTACCGTCCGCGCAA_5	Y5	Fibro2 (RBP1, DCN)
CTTACCGTCTAACTCT_5	Y5	Fibro1 (EIF4A3, STAR)
CTTAGGAAGATGCCTT_5	Y5	Fibro1 (EIF4A3, STAR)
CTTAGGACAATAGCAA_5	Y5	Endothelial cells
CTTAGGACACCAACCG_5	Y5	Fibro1 (EIF4A3, STAR)
CTTAGGACACCACGTG_5	Y5	Fibro1 (EIF4A3, STAR)
CTTAGGACAGTCCTTC_5	Y5	Endothelial cells
CTTAGGAGTCCAACTA_5	Y5	Endothelial cells
CTTAGGAGTGAGTGAC_5	Y5	Fibro1 (EIF4A3, STAR)
CTTAGGAGTGTTGGGA_5	Y5	Fibro1 (EIF4A3, STAR)
CTTAGGAGTTAAGTAG_5	Y5	Fibro5 (FN1, COL3A1)
CTTAGGAGTTCGCTAA_5	Y5	Fibro2 (RBP1, DCN)
CTTAGGATCAGCTGGC_5	Y5	Fibro1 (EIF4A3, STAR)
CTTAGGATCAGTACGT_5	Y5	Fibro2 (RBP1, DCN)
CTTAGGATCCAAGCCG_5	Y5	Macrophages
CTTAGGATCGGCGCAT_5	Y5	Endothelial cells
CTTAGGATCGTGGGAA_5	Y5	Fibro5 (FN1, COL3A1)
CTTAGGATCTCCCTGA_5	Y5	Endothelial cells
CTTAGGATCTCGCATC_5	Y5	Fibro1 (EIF4A3, STAR)
CTTCTCTAGAGTGACC_5	Y5	Myofibroblasts
CTTCTCTCACGAAAGC_5	Y5	Fibro1 (EIF4A3, STAR)
CTTCTCTCACGGTTTA_5	Y5	Fibro1 (EIF4A3, STAR)
CTTCTCTCAGACGCCT_5	Y5	Fibro1 (EIF4A3, STAR)
CTTCTCTCAGTAAGAT_5	Y5	Fibro1 (EIF4A3, STAR)
CTTCTCTCATGGAATA_5	Y5	Fibro1 (EIF4A3, STAR)
CTTCTCTGTCACTTCC_5	Y5	Endothelial cells
CTTCTCTGTCATTAGC_5	Y5	Fibro5 (FN1, COL3A1)
CTTCTCTTCAACGCTA_5	Y5	Fibro1 (EIF4A3, STAR)
CTTCTCTTCACGCATA_5	Y5	Myofibroblasts
CTTCTCTTCCCGGATG_5	Y5	Endothelial cells
CTTCTCTTCGTAGGTT_5	Y5	Endothelial cells
CTTGGCTAGAGTCGGT_5	Y5	Fibro1 (EIF4A3, STAR)
CTTGGCTAGCGATGAC_5	Y5	B/Plasma cells
CTTGGCTAGTGTACCT_5	Y5	Fibro1 (EIF4A3, STAR)
CTTGGCTCAAACTGTC_5	Y5	Fibro1 (EIF4A3, STAR)
CTTGGCTCAAGGGTCA_5	Y5	Endothelial cells
CTTGGCTCACCATCCT_5	Y5	Endothelial cells
CTTGGCTCACGTGAGA_5	Y5	Macrophages
CTTGGCTCACTTGGAT_5	Y5	Fibro1 (EIF4A3, STAR)
CTTGGCTCATCCGTGG_5	Y5	Fibro1 (EIF4A3, STAR)
CTTGGCTGTACCCAAT_5	Y5	Fibro1 (EIF4A3, STAR)
CTTGGCTGTACCGTAT_5	Y5	Macrophages
CTTGGCTGTCAGAAGC_5	Y5	Fibro1 (EIF4A3, STAR)
CTTGGCTGTCTGCAAT_5	Y5	Fibro1 (EIF4A3, STAR)
CTTGGCTTCAGCTGGC_5	Y5	Myofibroblasts
CTTGGCTTCATCACCC_5	Y5	Fibro1 (EIF4A3, STAR)
CTTGGCTTCGTTACAG_5	Y5	Fibro1 (EIF4A3, STAR)
CTTTGCGAGCTCAACT_5	Y5	Fibro1 (EIF4A3, STAR)
CTTTGCGAGCTGAACG_5	Y5	Myofibroblasts
CTTTGCGAGTACACCT_5	Y5	Myofibroblasts
CTTTGCGAGTCCTCCT_5	Y5	Fibro1 (EIF4A3, STAR)
CTTTGCGCAATAACGA_5	Y5	Fibro5 (FN1, COL3A1)
CTTTGCGCACCGAATT_5	Y5	Fibro1 (EIF4A3, STAR)
CTTTGCGCACTGAAGG_5	Y5	Fibro1 (EIF4A3, STAR)
CTTTGCGCATGGAATA_5	Y5	Fibro1 (EIF4A3, STAR)
CTTTGCGCATTAGCCA_5	Y5	Fibro2 (RBP1, DCN)
CTTTGCGGTAAGTAGT_5	Y5	Fibro5 (FN1, COL3A1)
CTTTGCGGTCGAATCT_5	Y5	Fibro1 (EIF4A3, STAR)
CTTTGCGGTGGTGTAG_5	Y5	Endothelial cells
CTTTGCGGTGGTTTCA_5	Y5	Fibro1 (EIF4A3, STAR)
CTTTGCGTCACAGTAC_5	Y5	T cells
CTTTGCGTCATATCGG_5	Y5	Fibro1 (EIF4A3, STAR)
CTTTGCGTCTCTGAGA_5	Y5	Fibro1 (EIF4A3, STAR)
GAAACTCAGAGGTTAT_5	Y5	Fibro1 (EIF4A3, STAR)
GAAACTCAGATATACG_5	Y5	Fibro1 (EIF4A3, STAR)
GAAACTCCAAGGTTTC_5	Y5	Myofibroblasts
GAAACTCCAGCCTATA_5	Y5	Fibro1 (EIF4A3, STAR)
GAAACTCCAGGGTACA_5	Y5	Endothelial cells
GAAACTCCATACAGCT_5	Y5	Fibro1 (EIF4A3, STAR)
GAAACTCCATACTACG_5	Y5	Fibro1 (EIF4A3, STAR)
GAAACTCCATGTTGAC_5	Y5	Fibro3 (RAMP1, CFD)
GAAACTCCATTCTTAC_5	Y5	Fibro1 (EIF4A3, STAR)
GAAACTCGTAAGGATT_5	Y5	Fibro1 (EIF4A3, STAR)
GAAACTCGTATAAACG_5	Y5	Fibro1 (EIF4A3, STAR)
GAAACTCGTTGGTTTG_5	Y5	Fibro1 (EIF4A3, STAR)
GAAACTCTCACCACCT_5	Y5	T cells
GAAACTCTCCTTGCCA_5	Y5	Endothelial cells
GAAACTCTCTGGGCCA_5	Y5	Fibro3 (RAMP1, CFD)
GAAACTCTCTTGTATC_5	Y5	Fibro1 (EIF4A3, STAR)
GAAATGAAGACCGGAT_5	Y5	Fibro5 (FN1, COL3A1)
GAAATGAAGAGTGAGA_5	Y5	Fibro2 (RBP1, DCN)
GAAATGAAGGCTCTTA_5	Y5	Fibro1 (EIF4A3, STAR)
GAAATGAAGGTGGGTT_5	Y5	Fibro2 (RBP1, DCN)
GAAATGACAAGTCTGT_5	Y5	Myofibroblasts
GAAATGACAGCTGGCT_5	Y5	Myofibroblasts
GAAATGACAGGGTTAG_5	Y5	Myofibroblasts
GAAATGACATCTGGTA_5	Y5	Endothelial cells
GAAATGAGTACCGGCT_5	Y5	Fibro1 (EIF4A3, STAR)
GAAATGATCAGTCAGT_5	Y5	Myofibroblasts
GAAATGATCATCATTC_5	Y5	Myofibroblasts
GAAATGATCCAATGGT_5	Y5	Fibro1 (EIF4A3, STAR)
GAAATGATCCTTGACC_5	Y5	Myofibroblasts
GAAATGATCTTAACCT_5	Y5	Fibro1 (EIF4A3, STAR)
GAAATGATCTTGTTTG_5	Y5	Fibro1 (EIF4A3, STAR)
GAACATCAGTAGCGGT_5	Y5	Fibro1 (EIF4A3, STAR)
GAACATCAGTGATCGG_5	Y5	Fibro1 (EIF4A3, STAR)
GAACATCCAGGACCCT_5	Y5	Fibro1 (EIF4A3, STAR)
GAACATCGTCGCATCG_5	Y5	Myofibroblasts
GAACATCGTTCGTGAT_5	Y5	Fibro1 (EIF4A3, STAR)
GAACATCTCAGGCAAG_5	Y5	Fibro1 (EIF4A3, STAR)
GAACATCTCCGCATAA_5	Y5	Fibro5 (FN1, COL3A1)
GAACATCTCGTACCGG_5	Y5	Fibro1 (EIF4A3, STAR)
GAACATCTCTCAAACG_5	Y5	Fibro3 (RAMP1, CFD)
GAACATCTCTCGCATC_5	Y5	T cells
GAACATCTCTGTCTAT_5	Y5	Fibro1 (EIF4A3, STAR)
GAACATCTCTTGCATT_5	Y5	Fibro1 (EIF4A3, STAR)
GAACATCTCTTTACAC_5	Y5	Macrophages
GAACCTAAGAGACTAT_5	Y5	Myofibroblasts
GAACCTAAGAGCTTCT_5	Y5	Fibro1 (EIF4A3, STAR)
GAACCTAAGCCAACAG_5	Y5	Macrophages
GAACCTAAGTGAAGTT_5	Y5	Fibro1 (EIF4A3, STAR)
GAACCTAAGTTGTCGT_5	Y5	Endothelial cells
GAACCTAAGTTTAGGA_5	Y5	Endothelial cells
GAACCTACAAGCGAGT_5	Y5	Fibro1 (EIF4A3, STAR)
GAACCTACAGATCGGA_5	Y5	Fibro4 (CCL2)
GAACCTACAGTTAACC_5	Y5	Myofibroblasts
GAACCTACATACGCTA_5	Y5	Endothelial cells
GAACCTACATATGGTC_5	Y5	Fibro2 (RBP1, DCN)
GAACCTACATCGGGTC_5	Y5	Fibro2 (RBP1, DCN)
GAACCTAGTACTTGAC_5	Y5	Fibro1 (EIF4A3, STAR)
GAACCTAGTATAAACG_5	Y5	Fibro1 (EIF4A3, STAR)
GAACCTAGTTCAGGCC_5	Y5	Fibro2 (RBP1, DCN)
GAACCTATCACTCTTA_5	Y5	Endothelial cells
GAACCTATCCAAGTAC_5	Y5	Fibro1 (EIF4A3, STAR)
GAACCTATCGAATGCT_5	Y5	Endothelial cells
GAACCTATCGCTTAGA_5	Y5	Endothelial cells
GAACCTATCGGTCCGA_5	Y5	Fibro1 (EIF4A3, STAR)
GAACGGAAGATCACGG_5	Y5	Myofibroblasts
GAACGGAAGCTACCGC_5	Y5	Endothelial cells
GAACGGAAGGCATGTG_5	Y5	Myofibroblasts
GAACGGAAGTAAGTAC_5	Y5	Fibro4 (CCL2)
GAACGGACAACTTGAC_5	Y5	Fibro1 (EIF4A3, STAR)
GAACGGACACATCCAA_5	Y5	Fibro1 (EIF4A3, STAR)
GAACGGACACATCTTT_5	Y5	Fibro1 (EIF4A3, STAR)
GAACGGACATCACGAT_5	Y5	Myofibroblasts
GAACGGACATGCCACG_5	Y5	Macrophages
GAACGGAGTAAGGATT_5	Y5	Myofibroblasts
GAACGGAGTACCGGCT_5	Y5	Endothelial cells
GAACGGAGTCAGATAA_5	Y5	Myofibroblasts
GAACGGAGTCATATCG_5	Y5	Endothelial cells
GAACGGAGTTGGACCC_5	Y5	Fibro1 (EIF4A3, STAR)
GAACGGATCTGCTTGC_5	Y5	Fibro1 (EIF4A3, STAR)
GAAGCAGAGAGTCGGT_5	Y5	Fibro1 (EIF4A3, STAR)
GAAGCAGAGCTTATCG_5	Y5	Endothelial cells
GAAGCAGAGTGCTGCC_5	Y5	Fibro1 (EIF4A3, STAR)
GAAGCAGCACCTCGGA_5	Y5	Macrophages
GAAGCAGCAGGCAGTA_5	Y5	Fibro1 (EIF4A3, STAR)
GAAGCAGCATCTCGCT_5	Y5	Endothelial cells
GAAGCAGGTAAACGCG_5	Y5	T cells
GAAGCAGGTCAGAGGT_5	Y5	Fibro1 (EIF4A3, STAR)
GAAGCAGGTCCGACGT_5	Y5	Macrophages
GAAGCAGGTCGAAAGC_5	Y5	T cells
GAAGCAGGTCGAGATG_5	Y5	Fibro2 (RBP1, DCN)
GAAGCAGGTCGTTGTA_5	Y5	Fibro1 (EIF4A3, STAR)
GAAGCAGGTGGGTATG_5	Y5	Fibro1 (EIF4A3, STAR)
GAAGCAGTCGGAATCT_5	Y5	Macrophages
GAAGCAGTCGGTGTTA_5	Y5	Fibro1 (EIF4A3, STAR)
GAATAAGAGAGCTTCT_5	Y5	T cells
GAATAAGAGATATGGT_5	Y5	T cells
GAATAAGAGCGCTCCA_5	Y5	Fibro4 (CCL2)
GAATAAGAGGATGTAT_5	Y5	Endothelial cells
GAATAAGAGGGTCGAT_5	Y5	T cells
GAATAAGAGTGCCAGA_5	Y5	Fibro1 (EIF4A3, STAR)
GAATAAGCAAAGAATC_5	Y5	Myofibroblasts
GAATAAGCACACTGCG_5	Y5	Fibro1 (EIF4A3, STAR)
GAATAAGCAGCTATTG_5	Y5	Fibro1 (EIF4A3, STAR)
GAATAAGCAGTGGGAT_5	Y5	Myofibroblasts
GAATAAGCATTCTCAT_5	Y5	Fibro1 (EIF4A3, STAR)
GAATAAGGTAGCTCCG_5	Y5	Endothelial cells
GAATAAGGTATGAATG_5	Y5	Fibro1 (EIF4A3, STAR)
GAATAAGGTCTCTTAT_5	Y5	T cells
GAATAAGGTTAGTGGG_5	Y5	Fibro1 (EIF4A3, STAR)
GAATAAGGTTGTCGCG_5	Y5	Fibro1 (EIF4A3, STAR)
GAATAAGTCACTATTC_5	Y5	Myofibroblasts
GAATAAGTCATGCAAC_5	Y5	Endothelial cells
GAATAAGTCCCATTTA_5	Y5	Fibro4 (CCL2)
GAATAAGTCCGGCACA_5	Y5	Fibro1 (EIF4A3, STAR)
GAATAAGTCCTCTAGC_5	Y5	Fibro4 (CCL2)
GAATAAGTCGGCTTGG_5	Y5	Fibro2 (RBP1, DCN)
GAATGAAAGCGTAGTG_5	Y5	Fibro1 (EIF4A3, STAR)
GAATGAAAGTGCGTGA_5	Y5	Fibro1 (EIF4A3, STAR)
GAATGAAAGTTGTAGA_5	Y5	Fibro1 (EIF4A3, STAR)
GAATGAACAAAGCGGT_5	Y5	Macrophages
GAATGAACACCGGAAA_5	Y5	Fibro1 (EIF4A3, STAR)
GAATGAACATACAGCT_5	Y5	Fibro1 (EIF4A3, STAR)
GAATGAACATACGCCG_5	Y5	Fibro1 (EIF4A3, STAR)
GAATGAACATAGGATA_5	Y5	Endothelial cells
GAATGAACATGGGAAC_5	Y5	Fibro5 (FN1, COL3A1)
GAATGAAGTGCCTTGG_5	Y5	Fibro1 (EIF4A3, STAR)
GAATGAAGTGTAATGA_5	Y5	Fibro1 (EIF4A3, STAR)
GAATGAATCACAGGCC_5	Y5	Fibro2 (RBP1, DCN)
GAATGAATCACATGCA_5	Y5	Fibro1 (EIF4A3, STAR)
GAATGAATCCTCATTA_5	Y5	Myofibroblasts
GACACGCAGCGTCAAG_5	Y5	Fibro1 (EIF4A3, STAR)
GACACGCAGCTCCCAG_5	Y5	Fibro1 (EIF4A3, STAR)
GACACGCAGTGCTGCC_5	Y5	Fibro1 (EIF4A3, STAR)
GACACGCCATCGATGT_5	Y5	Myofibroblasts
GACACGCGTAAGAGGA_5	Y5	Fibro1 (EIF4A3, STAR)
GACACGCGTACGCACC_5	Y5	Endothelial cells
GACACGCGTATCAGTC_5	Y5	Fibro3 (RAMP1, CFD)
GACACGCGTCCAGTTA_5	Y5	Myofibroblasts
GACACGCGTCTTGATG_5	Y5	Fibro1 (EIF4A3, STAR)
GACACGCGTGAGGGAG_5	Y5	Fibro1 (EIF4A3, STAR)
GACACGCGTGTGGCTC_5	Y5	Fibro1 (EIF4A3, STAR)
GACACGCGTTAAGTAG_5	Y5	Fibro1 (EIF4A3, STAR)
GACACGCTCTTGACGA_5	Y5	Fibro1 (EIF4A3, STAR)
GACACGCTCTTTAGGG_5	Y5	Fibro2 (RBP1, DCN)
GACAGAGAGACCTAGG_5	Y5	Fibro1 (EIF4A3, STAR)
GACAGAGAGGTGCTTT_5	Y5	Myofibroblasts
GACAGAGCAAATCCGT_5	Y5	Fibro1 (EIF4A3, STAR)
GACAGAGCAAGCGCTC_5	Y5	Myofibroblasts
GACAGAGCAATTGCTG_5	Y5	Myofibroblasts
GACAGAGCACTGAAGG_5	Y5	Macrophages
GACAGAGCAGACTCGC_5	Y5	Fibro1 (EIF4A3, STAR)
GACAGAGCAGTAAGAT_5	Y5	Fibro1 (EIF4A3, STAR)
GACAGAGCATGTTGAC_5	Y5	Myofibroblasts
GACAGAGGTCAGCTAT_5	Y5	Fibro1 (EIF4A3, STAR)
GACAGAGGTGTGAAAT_5	Y5	Myofibroblasts
GACAGAGTCAATACCG_5	Y5	Fibro1 (EIF4A3, STAR)
GACAGAGTCCAGAAGG_5	Y5	Fibro1 (EIF4A3, STAR)
GACCAATAGGAGTACC_5	Y5	Fibro1 (EIF4A3, STAR)
GACCAATAGGGATACC_5	Y5	Fibro1 (EIF4A3, STAR)
GACCAATCAAGCCTAT_5	Y5	Myofibroblasts
GACCAATCAATGACCT_5	Y5	Myofibroblasts
GACCAATCAGCTGTGC_5	Y5	Fibro1 (EIF4A3, STAR)
GACCAATCATACTCTT_5	Y5	Fibro1 (EIF4A3, STAR)
GACCAATGTAAGGATT_5	Y5	Endothelial cells
GACCAATGTCGGCTCA_5	Y5	Myofibroblasts
GACCAATGTGCAGTAG_5	Y5	Myofibroblasts
GACCAATTCTGGGCCA_5	Y5	Fibro1 (EIF4A3, STAR)
GACCTGGAGAAACGAG_5	Y5	Fibro1 (EIF4A3, STAR)
GACCTGGAGAGGGCTT_5	Y5	T cells
GACCTGGAGATCGATA_5	Y5	Macrophages
GACCTGGCAACGCACC_5	Y5	Fibro1 (EIF4A3, STAR)
GACCTGGCAAGCCGCT_5	Y5	Fibro1 (EIF4A3, STAR)
GACCTGGCAGGATTGG_5	Y5	Fibro1 (EIF4A3, STAR)
GACCTGGCAGTAGAGC_5	Y5	Fibro5 (FN1, COL3A1)
GACCTGGCATCTACGA_5	Y5	Endothelial cells
GACCTGGCATGTAGTC_5	Y5	Myofibroblasts
GACCTGGCATTGCGGC_5	Y5	Fibro1 (EIF4A3, STAR)
GACCTGGCATTTCACT_5	Y5	Fibro1 (EIF4A3, STAR)
GACCTGGGTAGCTAAA_5	Y5	Fibro5 (FN1, COL3A1)
GACCTGGGTCACCTAA_5	Y5	Fibro1 (EIF4A3, STAR)
GACCTGGTCATCACCC_5	Y5	Fibro1 (EIF4A3, STAR)
GACCTGGTCGTAGATC_5	Y5	Fibro1 (EIF4A3, STAR)
GACGCGTAGACACTAA_5	Y5	Fibro2 (RBP1, DCN)
GACGCGTAGACTCGGA_5	Y5	Myofibroblasts
GACGCGTAGATGCGAC_5	Y5	Fibro4 (CCL2)
GACGCGTAGCTAGGCA_5	Y5	Fibro1 (EIF4A3, STAR)
GACGCGTAGGACCACA_5	Y5	Myofibroblasts
GACGCGTAGTGGACGT_5	Y5	Fibro1 (EIF4A3, STAR)
GACGCGTCACCAGGTC_5	Y5	Myofibroblasts
GACGCGTCAGACACTT_5	Y5	T cells
GACGCGTCAGCCTGTG_5	Y5	Fibro5 (FN1, COL3A1)
GACGCGTCAGGATCGA_5	Y5	Fibro1 (EIF4A3, STAR)
GACGCGTCAGTCAGAG_5	Y5	Endothelial cells
GACGCGTGTAAATACG_5	Y5	T cells
GACGCGTGTACACCGC_5	Y5	Fibro1 (EIF4A3, STAR)
GACGCGTGTATTCGTG_5	Y5	Fibro2 (RBP1, DCN)
GACGCGTGTGGTAACG_5	Y5	Endothelial cells
GACGCGTGTTACAGAA_5	Y5	Fibro5 (FN1, COL3A1)
GACGCGTGTTCCACGG_5	Y5	Fibro3 (RAMP1, CFD)
GACGCGTGTTTGTTTC_5	Y5	Fibro1 (EIF4A3, STAR)
GACGCGTTCCTGCCAT_5	Y5	Fibro1 (EIF4A3, STAR)
GACGCGTTCGCTGATA_5	Y5	Fibro1 (EIF4A3, STAR)
GACGCGTTCTGAGTGT_5	Y5	Fibro1 (EIF4A3, STAR)
GACGCGTTCTGTCTAT_5	Y5	Endothelial cells
GACGGCTAGAGCTGGT_5	Y5	Fibro1 (EIF4A3, STAR)
GACGGCTAGCGCTCCA_5	Y5	Fibro1 (EIF4A3, STAR)
GACGGCTAGGCCCGTT_5	Y5	Myofibroblasts
GACGGCTAGTAACCCT_5	Y5	Fibro1 (EIF4A3, STAR)
GACGGCTAGTCATCCA_5	Y5	Fibro2 (RBP1, DCN)
GACGGCTAGTGTTTGC_5	Y5	Myofibroblasts
GACGGCTCAAGGTGTG_5	Y5	Fibro5 (FN1, COL3A1)
GACGGCTGTAGCGATG_5	Y5	Fibro1 (EIF4A3, STAR)
GACGGCTGTCACAAGG_5	Y5	Fibro1 (EIF4A3, STAR)
GACGGCTGTGATAAAC_5	Y5	Fibro1 (EIF4A3, STAR)
GACGGCTGTGGCGAAT_5	Y5	Fibro1 (EIF4A3, STAR)
GACGGCTGTTCACGGC_5	Y5	Fibro1 (EIF4A3, STAR)
GACGGCTTCACTTATC_5	Y5	Fibro1 (EIF4A3, STAR)
GACGGCTTCGCAGGCT_5	Y5	Fibro2 (RBP1, DCN)
GACGGCTTCTTACCTA_5	Y5	Fibro1 (EIF4A3, STAR)
GACGTGCAGATTACCC_5	Y5	Endothelial cells
GACGTGCCATATGCTG_5	Y5	Fibro1 (EIF4A3, STAR)
GACGTGCTCAACGGCC_5	Y5	Fibro1 (EIF4A3, STAR)
GACGTGCTCACGCATA_5	Y5	Fibro1 (EIF4A3, STAR)
GACGTGCTCGCCAAAT_5	Y5	Fibro1 (EIF4A3, STAR)
GACGTGCTCTTCCTTC_5	Y5	Fibro1 (EIF4A3, STAR)
GACGTTAAGACGACGT_5	Y5	T cells
GACGTTAAGGTCATCT_5	Y5	Endothelial cells
GACGTTAAGTAACCCT_5	Y5	Fibro1 (EIF4A3, STAR)
GACGTTACACTGAAGG_5	Y5	Fibro1 (EIF4A3, STAR)
GACGTTACAGCCAATT_5	Y5	Fibro5 (FN1, COL3A1)
GACGTTACATCCGGGT_5	Y5	Endothelial cells
GACGTTACATGTTCCC_5	Y5	Fibro1 (EIF4A3, STAR)
GACGTTAGTCTAGCCG_5	Y5	Fibro1 (EIF4A3, STAR)
GACGTTAGTGATGATA_5	Y5	Fibro1 (EIF4A3, STAR)
GACGTTAGTGTGGCTC_5	Y5	Fibro1 (EIF4A3, STAR)
GACGTTAGTTCATGGT_5	Y5	T cells
GACGTTATCCTTAATC_5	Y5	Fibro1 (EIF4A3, STAR)
GACGTTATCGCCCTTA_5	Y5	Macrophages
GACGTTATCTTAACCT_5	Y5	Fibro3 (RAMP1, CFD)
GACTAACAGACGCAAC_5	Y5	Fibro1 (EIF4A3, STAR)
GACTAACCAATAGCAA_5	Y5	Fibro2 (RBP1, DCN)
GACTAACCAATGGACG_5	Y5	Myofibroblasts
GACTAACCACCCATGG_5	Y5	Myofibroblasts
GACTAACCAGCCAATT_5	Y5	Fibro1 (EIF4A3, STAR)
GACTAACCAGTGAGTG_5	Y5	Fibro1 (EIF4A3, STAR)
GACTAACCATCCAACA_5	Y5	Fibro1 (EIF4A3, STAR)
GACTAACCATGAAGTA_5	Y5	Endothelial cells
GACTAACGTTATGTGC_5	Y5	Fibro1 (EIF4A3, STAR)
GACTAACTCACGAAGG_5	Y5	Fibro1 (EIF4A3, STAR)
GACTAACTCCAAGTAC_5	Y5	Fibro1 (EIF4A3, STAR)
GACTAACTCCGTCATC_5	Y5	Fibro1 (EIF4A3, STAR)
GACTAACTCCTTTACA_5	Y5	Fibro1 (EIF4A3, STAR)
GACTAACTCTCCAACC_5	Y5	Fibro1 (EIF4A3, STAR)
GACTACAAGAGACGAA_5	Y5	Fibro1 (EIF4A3, STAR)
GACTACAAGTACGTTC_5	Y5	Fibro1 (EIF4A3, STAR)
GACTACAAGTCCAGGA_5	Y5	Endothelial cells
GACTACAAGTGAATTG_5	Y5	Endothelial cells
GACTACAAGTGTACCT_5	Y5	Fibro1 (EIF4A3, STAR)
GACTACACAAGCCCAC_5	Y5	Endothelial cells
GACTACACAAGCTGGA_5	Y5	Fibro1 (EIF4A3, STAR)
GACTACACACAAGCCC_5	Y5	Endothelial cells
GACTACACACAGACAG_5	Y5	Fibro1 (EIF4A3, STAR)
GACTACACACGAAACG_5	Y5	Fibro2 (RBP1, DCN)
GACTACACATGTTCCC_5	Y5	Fibro1 (EIF4A3, STAR)
GACTACACATTCTTAC_5	Y5	Fibro1 (EIF4A3, STAR)
GACTACACATTTGCTT_5	Y5	Fibro2 (RBP1, DCN)
GACTACAGTTATCCGA_5	Y5	Fibro1 (EIF4A3, STAR)
GACTACAGTTCCAACA_5	Y5	Fibro2 (RBP1, DCN)
GACTACATCAAGATCC_5	Y5	Myofibroblasts
GACTACATCCGAGCCA_5	Y5	Fibro1 (EIF4A3, STAR)
GACTACATCGGCATCG_5	Y5	Fibro1 (EIF4A3, STAR)
GACTACATCTCTGCTG_5	Y5	Fibro1 (EIF4A3, STAR)
GACTACATCTCTGTCG_5	Y5	Fibro5 (FN1, COL3A1)
GACTACATCTGATACG_5	Y5	Fibro1 (EIF4A3, STAR)
GACTACATCTGCTGCT_5	Y5	Myofibroblasts
GACTGCGAGAGCCTAG_5	Y5	Fibro1 (EIF4A3, STAR)
GACTGCGAGCCCGAAA_5	Y5	Fibro1 (EIF4A3, STAR)
GACTGCGAGGTGATAT_5	Y5	Fibro1 (EIF4A3, STAR)
GACTGCGCAATGGATA_5	Y5	Fibro4 (CCL2)
GACTGCGCAGTCGATT_5	Y5	Fibro1 (EIF4A3, STAR)
GACTGCGCATCATCCC_5	Y5	Macrophages
GACTGCGGTATAAACG_5	Y5	Fibro1 (EIF4A3, STAR)
GACTGCGGTCAGAATA_5	Y5	Fibro1 (EIF4A3, STAR)
GACTGCGGTCCGAAGA_5	Y5	Fibro1 (EIF4A3, STAR)
GACTGCGGTCCGCTGA_5	Y5	Fibro1 (EIF4A3, STAR)
GACTGCGGTCCTGCTT_5	Y5	Fibro1 (EIF4A3, STAR)
GACTGCGGTCTTCAAG_5	Y5	Fibro2 (RBP1, DCN)
GACTGCGGTTCCCGAG_5	Y5	Fibro1 (EIF4A3, STAR)
GACTGCGTCAAGGCTT_5	Y5	Fibro1 (EIF4A3, STAR)
GACTGCGTCAGCTCTC_5	Y5	Myofibroblasts
GACTGCGTCCGCGTTT_5	Y5	Fibro1 (EIF4A3, STAR)
GACTGCGTCTAACTGG_5	Y5	Fibro1 (EIF4A3, STAR)
GAGCAGAAGACTACAA_5	Y5	Endothelial cells
GAGCAGAAGAGACGAA_5	Y5	Fibro1 (EIF4A3, STAR)
GAGCAGACACCCATGG_5	Y5	Macrophages
GAGCAGACACGAAACG_5	Y5	Fibro2 (RBP1, DCN)
GAGCAGACACGGCTAC_5	Y5	Fibro1 (EIF4A3, STAR)
GAGCAGACACTTGGAT_5	Y5	Myofibroblasts
GAGCAGAGTCTTGTCC_5	Y5	Myofibroblasts
GAGCAGAGTGAGGCTA_5	Y5	Fibro2 (RBP1, DCN)
GAGCAGAGTGATGTCT_5	Y5	Fibro1 (EIF4A3, STAR)
GAGCAGAGTTCACGGC_5	Y5	Fibro1 (EIF4A3, STAR)
GAGCAGATCCAGAGGA_5	Y5	T cells
GAGCAGATCGTGGGAA_5	Y5	Fibro1 (EIF4A3, STAR)
GAGCAGATCTAGCACA_5	Y5	Endothelial cells
GAGCAGATCTGCTGTC_5	Y5	Myofibroblasts
GAGGTGAAGAGTGACC_5	Y5	Fibro1 (EIF4A3, STAR)
GAGGTGAAGCCCAACC_5	Y5	Endothelial cells
GAGGTGACACGAAACG_5	Y5	Fibro1 (EIF4A3, STAR)
GAGGTGACAGTCGATT_5	Y5	Fibro3 (RAMP1, CFD)
GAGGTGAGTAAGAGAG_5	Y5	Fibro1 (EIF4A3, STAR)
GAGGTGAGTAGCTTGT_5	Y5	Fibro1 (EIF4A3, STAR)
GAGGTGAGTCTCTCTG_5	Y5	Endothelial cells
GAGGTGAGTTAGAACA_5	Y5	Fibro1 (EIF4A3, STAR)
GAGGTGAGTTGCGCAC_5	Y5	Myofibroblasts
GAGGTGATCAGCACAT_5	Y5	Fibro1 (EIF4A3, STAR)
GAGGTGATCATCACCC_5	Y5	Endothelial cells
GAGGTGATCCATGAAC_5	Y5	Fibro5 (FN1, COL3A1)
GAGGTGATCCGAACGC_5	Y5	Fibro1 (EIF4A3, STAR)
GAGGTGATCCTCTAGC_5	Y5	Fibro1 (EIF4A3, STAR)
GAGGTGATCGACAGCC_5	Y5	Fibro1 (EIF4A3, STAR)
GAGTCCGAGACGCAAC_5	Y5	Fibro1 (EIF4A3, STAR)
GAGTCCGAGAGTGAGA_5	Y5	Fibro2 (RBP1, DCN)
GAGTCCGAGATAGGAG_5	Y5	Fibro1 (EIF4A3, STAR)
GAGTCCGAGCGGATCA_5	Y5	T cells
GAGTCCGAGCTAACAA_5	Y5	Fibro1 (EIF4A3, STAR)
GAGTCCGAGCTGCGAA_5	Y5	Fibro1 (EIF4A3, STAR)
GAGTCCGAGGCCGAAT_5	Y5	Fibro1 (EIF4A3, STAR)
GAGTCCGAGTCACGCC_5	Y5	Endothelial cells
GAGTCCGAGTGTCCAT_5	Y5	Fibro1 (EIF4A3, STAR)
GAGTCCGCACCCTATC_5	Y5	Fibro1 (EIF4A3, STAR)
GAGTCCGCATCATCCC_5	Y5	Fibro1 (EIF4A3, STAR)
GAGTCCGGTATATGAG_5	Y5	T cells
GAGTCCGGTCAAGCGA_5	Y5	Myofibroblasts
GAGTCCGGTCACTGGC_5	Y5	Myofibroblasts
GAGTCCGGTCCTCTTG_5	Y5	Myofibroblasts
GAGTCCGGTGACGCCT_5	Y5	Myofibroblasts
GAGTCCGGTGGACGAT_5	Y5	Fibro2 (RBP1, DCN)
GAGTCCGTCAACGAAA_5	Y5	Fibro1 (EIF4A3, STAR)
GAGTCCGTCAGCCTAA_5	Y5	Macrophages
GAGTCCGTCCCTTGCA_5	Y5	Fibro2 (RBP1, DCN)
GAGTCCGTCGCAAACT_5	Y5	Fibro1 (EIF4A3, STAR)
GAGTCCGTCGGCGCTA_5	Y5	Fibro1 (EIF4A3, STAR)
GAGTCCGTCTACCAGA_5	Y5	Endothelial cells
GAGTCCGTCTTACCTA_5	Y5	Macrophages
GATCAGTAGACAGGCT_5	Y5	Fibro1 (EIF4A3, STAR)
GATCAGTAGACTACAA_5	Y5	Fibro5 (FN1, COL3A1)
GATCAGTAGCAGGTCA_5	Y5	Fibro1 (EIF4A3, STAR)
GATCAGTAGTGGGCTA_5	Y5	Fibro1 (EIF4A3, STAR)
GATCAGTAGTGGTAAT_5	Y5	Endothelial cells
GATCAGTCACATAACC_5	Y5	Endothelial cells
GATCAGTCACCCAGTG_5	Y5	Myofibroblasts
GATCAGTCACGAGAGT_5	Y5	Endothelial cells
GATCAGTCACGGACAA_5	Y5	Fibro2 (RBP1, DCN)
GATCAGTCATGCGCAC_5	Y5	Fibro1 (EIF4A3, STAR)
GATCAGTTCACATAGC_5	Y5	Endothelial cells
GATCAGTTCATTGCCC_5	Y5	Fibro1 (EIF4A3, STAR)
GATCAGTTCCGCGCAA_5	Y5	Mesothelial cells
GATCAGTTCGCATGAT_5	Y5	Fibro1 (EIF4A3, STAR)
GATCAGTTCGCCAAAT_5	Y5	Fibro1 (EIF4A3, STAR)
GATCAGTTCGCTGATA_5	Y5	Fibro1 (EIF4A3, STAR)
GATCAGTTCTATCGCC_5	Y5	Fibro1 (EIF4A3, STAR)
GATCGATAGATACACA_5	Y5	Myofibroblasts
GATCGATAGCTGGAAC_5	Y5	Fibro1 (EIF4A3, STAR)
GATCGATAGGTGCAAC_5	Y5	Fibro2 (RBP1, DCN)
GATCGATCAGGGTTAG_5	Y5	Myofibroblasts
GATCGATGTGATAAGT_5	Y5	Fibro1 (EIF4A3, STAR)
GATCGATGTTTGGGCC_5	Y5	Fibro1 (EIF4A3, STAR)
GATCGATTCCCAAGTA_5	Y5	Fibro1 (EIF4A3, STAR)
GATCGATTCCTCAATT_5	Y5	Fibro1 (EIF4A3, STAR)
GATCGCGAGACGCAAC_5	Y5	Fibro1 (EIF4A3, STAR)
GATCGCGAGGCATGTG_5	Y5	Myofibroblasts
GATCGCGCAAATTGCC_5	Y5	Fibro1 (EIF4A3, STAR)
GATCGCGCAATCACAC_5	Y5	Fibro1 (EIF4A3, STAR)
GATCGCGCAATGCCAT_5	Y5	Myofibroblasts
GATCGCGCAGGTCCAC_5	Y5	Fibro1 (EIF4A3, STAR)
GATCGCGCAGTAACGG_5	Y5	Myofibroblasts
GATCGCGCATCGTCGG_5	Y5	Endothelial cells
GATCGCGGTACGACCC_5	Y5	Fibro1 (EIF4A3, STAR)
GATCGCGGTCTAGAGG_5	Y5	Myofibroblasts
GATCGCGGTTTGGCGC_5	Y5	Fibro5 (FN1, COL3A1)
GATCGCGTCAGCACAT_5	Y5	Endothelial cells
GATCGCGTCCGCAGTG_5	Y5	Fibro2 (RBP1, DCN)
GATCGCGTCCGTACAA_5	Y5	Endothelial cells
GATCGCGTCGGAGGTA_5	Y5	Myofibroblasts
GATCGCGTCTGATTCT_5	Y5	Fibro1 (EIF4A3, STAR)
GATCGCGTCTGCGACG_5	Y5	Fibro2 (RBP1, DCN)
GATCGTAAGCTCTCGG_5	Y5	Fibro1 (EIF4A3, STAR)
GATCGTAAGGACAGCT_5	Y5	Fibro1 (EIF4A3, STAR)
GATCGTAAGTATCTCG_5	Y5	Fibro1 (EIF4A3, STAR)
GATCGTAAGTGATCGG_5	Y5	Endothelial cells
GATCGTACACCGCTAG_5	Y5	Fibro2 (RBP1, DCN)
GATCGTACACGGACAA_5	Y5	Endothelial cells
GATCGTACATGATCCA_5	Y5	Fibro1 (EIF4A3, STAR)
GATCGTACATTCCTCG_5	Y5	Fibro1 (EIF4A3, STAR)
GATCGTAGTTCAGACT_5	Y5	Fibro1 (EIF4A3, STAR)
GATCGTAGTTGCGTTA_5	Y5	Fibro4 (CCL2)
GATCGTATCAGCTGGC_5	Y5	Fibro1 (EIF4A3, STAR)
GATCGTATCCTTAATC_5	Y5	Fibro1 (EIF4A3, STAR)
GATCGTATCGCTGATA_5	Y5	Fibro1 (EIF4A3, STAR)
GATCGTATCTTGTCAT_5	Y5	Fibro1 (EIF4A3, STAR)
GATCTAGAGAGGTTGC_5	Y5	Fibro1 (EIF4A3, STAR)
GATCTAGAGCGAGAAA_5	Y5	Fibro1 (EIF4A3, STAR)
GATCTAGAGGCAGTCA_5	Y5	Fibro2 (RBP1, DCN)
GATCTAGAGGTTCCTA_5	Y5	Fibro2 (RBP1, DCN)
GATCTAGCAACAACCT_5	Y5	Fibro4 (CCL2)
GATCTAGCACGCCAGT_5	Y5	T cells
GATCTAGCACGTCTCT_5	Y5	Fibro1 (EIF4A3, STAR)
GATCTAGCAGGTCCAC_5	Y5	Macrophages
GATCTAGGTTGGACCC_5	Y5	Fibro1 (EIF4A3, STAR)
GATCTAGGTTTGACAC_5	Y5	Fibro1 (EIF4A3, STAR)
GATCTAGTCAAAGTAG_5	Y5	Endothelial cells
GATCTAGTCCACGTGG_5	Y5	Myofibroblasts
GATCTAGTCGTTGACA_5	Y5	Fibro5 (FN1, COL3A1)
GATCTAGTCGTTGCCT_5	Y5	Fibro1 (EIF4A3, STAR)
GATCTAGTCTTTAGGG_5	Y5	Fibro1 (EIF4A3, STAR)
GATGAAAAGCGAGAAA_5	Y5	Myofibroblasts
GATGAAAAGCTAAGAT_5	Y5	Endothelial cells
GATGAAAAGGTGCAAC_5	Y5	Fibro1 (EIF4A3, STAR)
GATGAAACAAAGTGCG_5	Y5	Fibro1 (EIF4A3, STAR)
GATGAAACAATCAGAA_5	Y5	Fibro1 (EIF4A3, STAR)
GATGAAACATATACCG_5	Y5	Fibro1 (EIF4A3, STAR)
GATGAAACATCGGAAG_5	Y5	T cells
GATGAAACATGCTAGT_5	Y5	Fibro1 (EIF4A3, STAR)
GATGAAACATGTCCTC_5	Y5	Fibro1 (EIF4A3, STAR)
GATGAAAGTAAAGGAG_5	Y5	Fibro1 (EIF4A3, STAR)
GATGAAAGTAACGTTC_5	Y5	Fibro1 (EIF4A3, STAR)
GATGAAAGTATCGCAT_5	Y5	Fibro1 (EIF4A3, STAR)
GATGAAAGTCACACGC_5	Y5	Fibro1 (EIF4A3, STAR)
GATGAAAGTGGTACAG_5	Y5	Fibro1 (EIF4A3, STAR)
GATGAAAGTGTGCCTG_5	Y5	Fibro1 (EIF4A3, STAR)
GATGAAAGTGTGGTTT_5	Y5	Fibro1 (EIF4A3, STAR)
GATGAAAGTTCGAATC_5	Y5	Endothelial cells
GATGAAATCATGTCTT_5	Y5	Myofibroblasts
GATGAAATCTCTTGAT_5	Y5	Endothelial cells
GATGAAATCTGGAGCC_5	Y5	Fibro1 (EIF4A3, STAR)
GATGAGGAGAATAGGG_5	Y5	Fibro2 (RBP1, DCN)
GATGAGGAGGACCACA_5	Y5	T cells
GATGAGGAGGGTCGAT_5	Y5	Fibro1 (EIF4A3, STAR)
GATGAGGAGTCCAGGA_5	Y5	Endothelial cells
GATGAGGCACGAAAGC_5	Y5	Fibro1 (EIF4A3, STAR)
GATGAGGCAGCGTAAG_5	Y5	Fibro2 (RBP1, DCN)
GATGAGGCATAGGATA_5	Y5	Fibro1 (EIF4A3, STAR)
GATGAGGCATCCTTGC_5	Y5	Fibro1 (EIF4A3, STAR)
GATGAGGGTAAAGGAG_5	Y5	Fibro1 (EIF4A3, STAR)
GATGAGGGTACCGTAT_5	Y5	Fibro1 (EIF4A3, STAR)
GATGAGGGTATGGTTC_5	Y5	Fibro1 (EIF4A3, STAR)
GATGAGGGTGCCTGTG_5	Y5	Fibro1 (EIF4A3, STAR)
GATGAGGGTTAAAGAC_5	Y5	Fibro1 (EIF4A3, STAR)
GATGAGGGTTGTCGCG_5	Y5	Myofibroblasts
GATGAGGTCATAACCG_5	Y5	Fibro1 (EIF4A3, STAR)
GATGAGGTCATGCTCC_5	Y5	Fibro1 (EIF4A3, STAR)
GATGAGGTCCAGAAGG_5	Y5	Fibro1 (EIF4A3, STAR)
GATGAGGTCCCAACGG_5	Y5	Fibro1 (EIF4A3, STAR)
GATGAGGTCCGAATGT_5	Y5	Fibro1 (EIF4A3, STAR)
GATGCTAAGAGCAATT_5	Y5	Fibro1 (EIF4A3, STAR)
GATGCTAAGGTTCCTA_5	Y5	Myofibroblasts
GATGCTAAGTCAATAG_5	Y5	Macrophages
GATGCTAAGTTCGCAT_5	Y5	Fibro1 (EIF4A3, STAR)
GATGCTACAACGATCT_5	Y5	Myofibroblasts
GATGCTACACCGGAAA_5	Y5	Fibro5 (FN1, COL3A1)
GATGCTACACGGACAA_5	Y5	Endothelial cells
GATGCTACAGTCGTGC_5	Y5	Fibro5 (FN1, COL3A1)
GATGCTAGTACTTAGC_5	Y5	Fibro1 (EIF4A3, STAR)
GATGCTAGTATTACCG_5	Y5	Myofibroblasts
GATGCTAGTCTCCACT_5	Y5	Myofibroblasts
GATGCTAGTCTTGCGG_5	Y5	Fibro1 (EIF4A3, STAR)
GATGCTAGTGACGGTA_5	Y5	Fibro1 (EIF4A3, STAR)
GATGCTAGTTCGTCTC_5	Y5	Fibro1 (EIF4A3, STAR)
GATGCTATCAGTTAGC_5	Y5	Myofibroblasts
GATTCAGAGGAGTCTG_5	Y5	Fibro1 (EIF4A3, STAR)
GATTCAGAGGCTAGCA_5	Y5	Fibro5 (FN1, COL3A1)
GATTCAGCAATGGAGC_5	Y5	Fibro1 (EIF4A3, STAR)
GATTCAGCACGGATAG_5	Y5	Fibro1 (EIF4A3, STAR)
GATTCAGCAGCCTTGG_5	Y5	Fibro1 (EIF4A3, STAR)
GATTCAGCAGCCTTTC_5	Y5	Fibro1 (EIF4A3, STAR)
GATTCAGCAGCGAACA_5	Y5	Fibro1 (EIF4A3, STAR)
GATTCAGCAGCTTAAC_5	Y5	Fibro1 (EIF4A3, STAR)
GATTCAGCAGGATCGA_5	Y5	T cells
GATTCAGCAGTGACAG_5	Y5	Fibro5 (FN1, COL3A1)
GATTCAGCATGGTTGT_5	Y5	Fibro1 (EIF4A3, STAR)
GATTCAGGTATAAACG_5	Y5	Fibro1 (EIF4A3, STAR)
GATTCAGGTCAAAGAT_5	Y5	Fibro1 (EIF4A3, STAR)
GATTCAGGTCAAGCGA_5	Y5	Fibro2 (RBP1, DCN)
GATTCAGTCACTTATC_5	Y5	Fibro3 (RAMP1, CFD)
GATTCAGTCGCGTTTC_5	Y5	Fibro1 (EIF4A3, STAR)
GATTCAGTCGTAGGTT_5	Y5	Endothelial cells
GCAAACTAGCGTAATA_5	Y5	Myofibroblasts
GCAAACTAGGAGTTTA_5	Y5	Fibro1 (EIF4A3, STAR)
GCAAACTAGTATCTCG_5	Y5	Fibro1 (EIF4A3, STAR)
GCAAACTAGTGCCATT_5	Y5	Endothelial cells
GCAAACTAGTGGTCCC_5	Y5	Fibro1 (EIF4A3, STAR)
GCAAACTCAAGCTGGA_5	Y5	Fibro5 (FN1, COL3A1)
GCAAACTCACATGACT_5	Y5	Fibro1 (EIF4A3, STAR)
GCAAACTCACCAGTTA_5	Y5	Fibro5 (FN1, COL3A1)
GCAAACTCAGACAAAT_5	Y5	Myofibroblasts
GCAAACTCAGGTCGTC_5	Y5	Fibro1 (EIF4A3, STAR)
GCAAACTGTATTAGCC_5	Y5	Fibro1 (EIF4A3, STAR)
GCAAACTGTGTTCTTT_5	Y5	Fibro1 (EIF4A3, STAR)
GCAAACTGTTGGAGGT_5	Y5	Fibro1 (EIF4A3, STAR)
GCAAACTTCTGCGGCA_5	Y5	Myofibroblasts
GCAATCAAGCACGCCT_5	Y5	Fibro1 (EIF4A3, STAR)
GCAATCAAGGGCTTCC_5	Y5	Fibro2 (RBP1, DCN)
GCAATCAAGGTAAACT_5	Y5	Fibro1 (EIF4A3, STAR)
GCAATCAAGGTCGGAT_5	Y5	Fibro1 (EIF4A3, STAR)
GCAATCAAGTGCGATG_5	Y5	Macrophages
GCAATCAAGTGTTGAA_5	Y5	T cells
GCAATCACAGAGCCAA_5	Y5	Myofibroblasts
GCAATCACAGCTGCAC_5	Y5	Myofibroblasts
GCAATCACAGGCGATA_5	Y5	Fibro1 (EIF4A3, STAR)
GCAATCACAGTATCTG_5	Y5	Myofibroblasts
GCAATCACATAGTAAG_5	Y5	Fibro2 (RBP1, DCN)
GCAATCACATTCTCAT_5	Y5	Endothelial cells
GCAATCACATTGGCGC_5	Y5	Myofibroblasts
GCAATCAGTCTAAACC_5	Y5	Fibro1 (EIF4A3, STAR)
GCAATCAGTTATCACG_5	Y5	Fibro1 (EIF4A3, STAR)
GCAATCAGTTATGTGC_5	Y5	Endothelial cells
GCAATCATCAATCACG_5	Y5	Endothelial cells
GCAATCATCACGATGT_5	Y5	Fibro1 (EIF4A3, STAR)
GCAATCATCAGAAATG_5	Y5	Fibro1 (EIF4A3, STAR)
GCAATCATCCCTCTTT_5	Y5	Fibro1 (EIF4A3, STAR)
GCAATCATCGTATCAG_5	Y5	Fibro2 (RBP1, DCN)
GCAATCATCTCTGAGA_5	Y5	Myofibroblasts
GCAATCATCTTGCAAG_5	Y5	Fibro2 (RBP1, DCN)
GCACATAAGGGTGTTG_5	Y5	Myofibroblasts
GCACATAAGTGCAAGC_5	Y5	Fibro1 (EIF4A3, STAR)
GCACATACACAGATTC_5	Y5	Fibro2 (RBP1, DCN)
GCACATACAGCCTTTC_5	Y5	Myofibroblasts
GCACATACATAGAAAC_5	Y5	Myofibroblasts
GCACATACATCCGTGG_5	Y5	Myofibroblasts
GCACATAGTCTAGCGC_5	Y5	T cells
GCACATAGTCTTGATG_5	Y5	Fibro2 (RBP1, DCN)
GCACATAGTTCACGGC_5	Y5	Fibro1 (EIF4A3, STAR)
GCACATAGTTCGGGCT_5	Y5	Myofibroblasts
GCACATATCCGTAGTA_5	Y5	Fibro1 (EIF4A3, STAR)
GCACATATCGCGTTTC_5	Y5	Fibro4 (CCL2)
GCACATATCGTGGGAA_5	Y5	Fibro1 (EIF4A3, STAR)
GCACATATCTAACGGT_5	Y5	Endothelial cells
GCACATATCTGCAAGT_5	Y5	Fibro1 (EIF4A3, STAR)
GCACTCTAGAAACCTA_5	Y5	Fibro1 (EIF4A3, STAR)
GCACTCTAGTGATCGG_5	Y5	Fibro1 (EIF4A3, STAR)
GCACTCTCAATGAAAC_5	Y5	Fibro1 (EIF4A3, STAR)
GCACTCTCACCATCCT_5	Y5	Myofibroblasts
GCACTCTGTATGCTTG_5	Y5	Fibro1 (EIF4A3, STAR)
GCACTCTGTCGTCTTC_5	Y5	Fibro1 (EIF4A3, STAR)
GCACTCTGTTCTGAAC_5	Y5	Fibro2 (RBP1, DCN)
GCACTCTTCATTATCC_5	Y5	Fibro1 (EIF4A3, STAR)
GCACTCTTCCATTCTA_5	Y5	Fibro1 (EIF4A3, STAR)
GCACTCTTCGGTGTTA_5	Y5	Fibro5 (FN1, COL3A1)
GCACTCTTCTAACTTC_5	Y5	Fibro1 (EIF4A3, STAR)
GCAGCCAAGCTCCCAG_5	Y5	Fibro1 (EIF4A3, STAR)
GCAGCCAAGGCGCTCT_5	Y5	Myofibroblasts
GCAGCCAAGTCACGCC_5	Y5	Fibro1 (EIF4A3, STAR)
GCAGCCAAGTGCGTGA_5	Y5	Fibro1 (EIF4A3, STAR)
GCAGCCAAGTTATCGC_5	Y5	Fibro1 (EIF4A3, STAR)
GCAGCCACAACTTGAC_5	Y5	Myofibroblasts
GCAGCCACAAGGTGTG_5	Y5	Fibro1 (EIF4A3, STAR)
GCAGCCACACACATGT_5	Y5	Myofibroblasts
GCAGCCACACATGTGT_5	Y5	Endothelial cells
GCAGCCACAGTATAAG_5	Y5	Fibro2 (RBP1, DCN)
GCAGCCACATCCTAGA_5	Y5	Fibro2 (RBP1, DCN)
GCAGCCAGTTCCAACA_5	Y5	Fibro1 (EIF4A3, STAR)
GCAGCCAGTTCCACTC_5	Y5	Fibro1 (EIF4A3, STAR)
GCAGCCATCAACGCTA_5	Y5	Endothelial cells
GCAGCCATCATCACCC_5	Y5	Endothelial cells
GCAGCCATCCTGTACC_5	Y5	Fibro3 (RAMP1, CFD)
GCAGCCATCCTTTCGG_5	Y5	Fibro1 (EIF4A3, STAR)
GCAGCCATCGCCATAA_5	Y5	Fibro1 (EIF4A3, STAR)
GCAGCCATCGGTGTCG_5	Y5	Fibro1 (EIF4A3, STAR)
GCAGCCATCTGCCAGG_5	Y5	Fibro1 (EIF4A3, STAR)
GCAGTTAAGACTTTCG_5	Y5	Endothelial cells
GCAGTTAAGATAGCAT_5	Y5	Fibro1 (EIF4A3, STAR)
GCAGTTAAGCCAGAAC_5	Y5	Fibro1 (EIF4A3, STAR)
GCAGTTAAGCCAGTAG_5	Y5	Endothelial cells
GCAGTTAAGCGACGTA_5	Y5	T cells
GCAGTTAAGCTAGGCA_5	Y5	Myofibroblasts
GCAGTTAAGTACCGGA_5	Y5	Myofibroblasts
GCAGTTACAAACTGTC_5	Y5	Fibro5 (FN1, COL3A1)
GCAGTTACACATCCGG_5	Y5	Myofibroblasts
GCAGTTACATAAGACA_5	Y5	Fibro4 (CCL2)
GCAGTTACATCGGTTA_5	Y5	Fibro1 (EIF4A3, STAR)
GCAGTTACATTGAGCT_5	Y5	Myofibroblasts
GCAGTTAGTAGCAAAT_5	Y5	Myofibroblasts
GCAGTTAGTAGTAGTA_5	Y5	Fibro1 (EIF4A3, STAR)
GCAGTTAGTCGAACAG_5	Y5	Fibro1 (EIF4A3, STAR)
GCAGTTAGTCGGCACT_5	Y5	Fibro2 (RBP1, DCN)
GCAGTTAGTCGGGTCT_5	Y5	Myofibroblasts
GCAGTTAGTCTGATCA_5	Y5	Fibro1 (EIF4A3, STAR)
GCAGTTAGTGACGGTA_5	Y5	Fibro5 (FN1, COL3A1)
GCAGTTAGTTTAAGCC_5	Y5	Fibro3 (RAMP1, CFD)
GCAGTTATCATCATTC_5	Y5	Endothelial cells
GCAGTTATCCCTTGTG_5	Y5	T cells
GCAGTTATCTAACTTC_5	Y5	Fibro1 (EIF4A3, STAR)
GCAGTTATCTATGTGG_5	Y5	Fibro1 (EIF4A3, STAR)
GCAGTTATCTCGTTTA_5	Y5	Fibro1 (EIF4A3, STAR)
GCAGTTATCTTGTATC_5	Y5	Fibro1 (EIF4A3, STAR)
GCATACAAGACCACGA_5	Y5	Fibro2 (RBP1, DCN)
GCATACAAGGGTGTGT_5	Y5	Fibro4 (CCL2)
GCATACACACAGGAGT_5	Y5	Fibro1 (EIF4A3, STAR)
GCATACACACGGCCAT_5	Y5	Endothelial cells
GCATACACAGACAAAT_5	Y5	Fibro1 (EIF4A3, STAR)
GCATACACAGCTGTGC_5	Y5	Fibro1 (EIF4A3, STAR)
GCATACACATGCCTAA_5	Y5	Fibro4 (CCL2)
GCATACACATGGGAAC_5	Y5	Fibro1 (EIF4A3, STAR)
GCATACAGTATAGTAG_5	Y5	Fibro1 (EIF4A3, STAR)
GCATACAGTATATGGA_5	Y5	Fibro1 (EIF4A3, STAR)
GCATACAGTCTTGCGG_5	Y5	Fibro1 (EIF4A3, STAR)
GCATACATCAGCGACC_5	Y5	Fibro2 (RBP1, DCN)
GCATACATCTCCCTGA_5	Y5	Fibro5 (FN1, COL3A1)
GCATACATCTGCGTAA_5	Y5	T cells
GCATGATAGAGCCTAG_5	Y5	Fibro1 (EIF4A3, STAR)
GCATGATAGTCGAGTG_5	Y5	Fibro5 (FN1, COL3A1)
GCATGATAGTGCCAGA_5	Y5	Fibro2 (RBP1, DCN)
GCATGATCAAAGTCAA_5	Y5	Endothelial cells
GCATGATCACTTACGA_5	Y5	Tumour cells
GCATGATCAGACGCTC_5	Y5	Fibro1 (EIF4A3, STAR)
GCATGATCAGCGATCC_5	Y5	Fibro2 (RBP1, DCN)
GCATGATCAGGAATCG_5	Y5	Endothelial cells
GCATGATCAGGTGGAT_5	Y5	Fibro1 (EIF4A3, STAR)
GCATGATGTACAGCAG_5	Y5	Fibro1 (EIF4A3, STAR)
GCATGATGTACCGCTG_5	Y5	Fibro1 (EIF4A3, STAR)
GCATGATGTACCTACA_5	Y5	Fibro1 (EIF4A3, STAR)
GCATGATGTTACGGAG_5	Y5	Myofibroblasts
GCATGATTCACTATTC_5	Y5	Fibro1 (EIF4A3, STAR)
GCATGATTCCCACTTG_5	Y5	Fibro1 (EIF4A3, STAR)
GCATGATTCGTCTGAA_5	Y5	Fibro1 (EIF4A3, STAR)
GCATGCGAGCGCCTTG_5	Y5	Endothelial cells
GCATGCGAGGGCTTGA_5	Y5	Fibro1 (EIF4A3, STAR)
GCATGCGAGTTTAGGA_5	Y5	Endothelial cells
GCATGCGCACAGGTTT_5	Y5	Endothelial cells
GCATGCGCACTGAAGG_5	Y5	Fibro1 (EIF4A3, STAR)
GCATGCGCAGGTGCCT_5	Y5	Fibro1 (EIF4A3, STAR)
GCATGCGCATTAGCCA_5	Y5	Fibro2 (RBP1, DCN)
GCATGCGGTACACCGC_5	Y5	Fibro1 (EIF4A3, STAR)
GCATGCGGTAGATTAG_5	Y5	Myofibroblasts
GCATGCGGTCTGATTG_5	Y5	Fibro1 (EIF4A3, STAR)
GCATGCGGTTCGTGAT_5	Y5	T cells
GCATGCGTCCCTAACC_5	Y5	Fibro1 (EIF4A3, STAR)
GCATGCGTCGACCAGC_5	Y5	Fibro3 (RAMP1, CFD)
GCATGCGTCGTACCGG_5	Y5	Fibro1 (EIF4A3, STAR)
GCATGCGTCTCGATGA_5	Y5	Endothelial cells
GCATGCGTCTCTAAGG_5	Y5	Endothelial cells
GCATGCGTCTGATACG_5	Y5	Fibro1 (EIF4A3, STAR)
GCATGCGTCTTGTACT_5	Y5	T cells
GCATGTAAGCCCGAAA_5	Y5	Myofibroblasts
GCATGTAAGCTCCTTC_5	Y5	Fibro1 (EIF4A3, STAR)
GCATGTAAGTTCCACA_5	Y5	Fibro1 (EIF4A3, STAR)
GCATGTACACGAAAGC_5	Y5	Fibro1 (EIF4A3, STAR)
GCATGTACATCCGTGG_5	Y5	Myofibroblasts
GCATGTACATTACCTT_5	Y5	Fibro2 (RBP1, DCN)
GCATGTAGTACCGTTA_5	Y5	Fibro1 (EIF4A3, STAR)
GCATGTAGTAGCAAAT_5	Y5	Fibro1 (EIF4A3, STAR)
GCATGTAGTCCTGCTT_5	Y5	Fibro1 (EIF4A3, STAR)
GCATGTAGTTGTGGCC_5	Y5	Fibro1 (EIF4A3, STAR)
GCATGTATCCGAGCCA_5	Y5	Fibro1 (EIF4A3, STAR)
GCATGTATCGGAAATA_5	Y5	Endothelial cells
GCATGTATCTGTACGA_5	Y5	Fibro1 (EIF4A3, STAR)
GCATGTATCTTAGAGC_5	Y5	Myofibroblasts
GCCAAATAGAATGTTG_5	Y5	Fibro1 (EIF4A3, STAR)
GCCAAATAGACCCACC_5	Y5	Fibro1 (EIF4A3, STAR)
GCCAAATAGACTACAA_5	Y5	Endothelial cells
GCCAAATAGCGATTCT_5	Y5	Fibro1 (EIF4A3, STAR)
GCCAAATAGGGCTCTC_5	Y5	Fibro3 (RAMP1, CFD)
GCCAAATCAAACCCAT_5	Y5	Fibro1 (EIF4A3, STAR)
GCCAAATCACCGTTGG_5	Y5	Endothelial cells
GCCAAATCAGGCTCAC_5	Y5	Myofibroblasts
GCCAAATCATAGTAAG_5	Y5	Myofibroblasts
GCCAAATCATTACCTT_5	Y5	Fibro1 (EIF4A3, STAR)
GCCAAATGTCTTGCGG_5	Y5	Fibro1 (EIF4A3, STAR)
GCCAAATGTGATAAAC_5	Y5	Endothelial cells
GCCAAATGTGCACCAC_5	Y5	Fibro1 (EIF4A3, STAR)
GCCAAATGTGCAGACA_5	Y5	Fibro1 (EIF4A3, STAR)
GCCAAATGTTAGTGGG_5	Y5	Fibro1 (EIF4A3, STAR)
GCCAAATTCTGTCTAT_5	Y5	Myofibroblasts
GCCTCTAAGAAGCCCA_5	Y5	Myofibroblasts
GCCTCTAAGAAGGGTA_5	Y5	Fibro1 (EIF4A3, STAR)
GCCTCTAAGAATCTCC_5	Y5	Macrophages
GCCTCTAAGCGCTTAT_5	Y5	Fibro1 (EIF4A3, STAR)
GCCTCTAAGGCGTACA_5	Y5	Myofibroblasts
GCCTCTAAGGTGTTAA_5	Y5	Myofibroblasts
GCCTCTAAGTACGACG_5	Y5	Macrophages
GCCTCTAAGTGGTAGC_5	Y5	Fibro2 (RBP1, DCN)
GCCTCTACACTTGGAT_5	Y5	Fibro1 (EIF4A3, STAR)
GCCTCTACATGCCTAA_5	Y5	Endothelial cells
GCCTCTACATGCCTTC_5	Y5	Fibro1 (EIF4A3, STAR)
GCCTCTAGTGATGTCT_5	Y5	Myofibroblasts
GCCTCTAGTTACCGAT_5	Y5	Endothelial cells
GCCTCTATCCAGATCA_5	Y5	Fibro1 (EIF4A3, STAR)
GCCTCTATCTCAAACG_5	Y5	Fibro1 (EIF4A3, STAR)
GCCTCTATCTGCGTAA_5	Y5	Endothelial cells
GCCTCTATCTTTCCTC_5	Y5	Fibro1 (EIF4A3, STAR)
GCGACCAAGCGCTCCA_5	Y5	Fibro1 (EIF4A3, STAR)
GCGACCAAGTAGATGT_5	Y5	Fibro1 (EIF4A3, STAR)
GCGACCAAGTCGAGTG_5	Y5	Endothelial cells
GCGACCAAGTGGGCTA_5	Y5	Fibro1 (EIF4A3, STAR)
GCGACCACAAATCCGT_5	Y5	Myofibroblasts
GCGACCACAAGGCTCC_5	Y5	Fibro1 (EIF4A3, STAR)
GCGACCAGTCTCCCTA_5	Y5	Endothelial cells
GCGACCAGTGATGTCT_5	Y5	Myofibroblasts
GCGACCAGTTAGGGTG_5	Y5	Fibro1 (EIF4A3, STAR)
GCGACCATCAACACGT_5	Y5	Fibro1 (EIF4A3, STAR)
GCGACCATCCTAAGTG_5	Y5	Endothelial cells
GCGACCATCGGACAAG_5	Y5	Fibro1 (EIF4A3, STAR)
GCGAGAAAGAAACGCC_5	Y5	Fibro1 (EIF4A3, STAR)
GCGAGAAAGAGCTGCA_5	Y5	Fibro1 (EIF4A3, STAR)
GCGAGAAAGCAGACTG_5	Y5	Macrophages
GCGAGAAAGGCGATAC_5	Y5	T cells
GCGAGAACAATAAGCA_5	Y5	Fibro1 (EIF4A3, STAR)
GCGAGAACAATGTAAG_5	Y5	Fibro1 (EIF4A3, STAR)
GCGAGAACAGCTCCGA_5	Y5	Fibro1 (EIF4A3, STAR)
GCGAGAACAGGCAGTA_5	Y5	Endothelial cells
GCGAGAACATCCCACT_5	Y5	Fibro2 (RBP1, DCN)
GCGAGAAGTAAGAGGA_5	Y5	Endothelial cells
GCGAGAAGTACTTGAC_5	Y5	Fibro4 (CCL2)
GCGAGAAGTTGGGACA_5	Y5	Fibro1 (EIF4A3, STAR)
GCGAGAATCCTTGGTC_5	Y5	Myofibroblasts
GCGAGAATCGACCAGC_5	Y5	Fibro1 (EIF4A3, STAR)
GCGAGAATCGCAGGCT_5	Y5	Fibro1 (EIF4A3, STAR)
GCGAGAATCTCCAGGG_5	Y5	Myofibroblasts
GCGAGAATCTCCGGTT_5	Y5	Fibro1 (EIF4A3, STAR)
GCGAGAATCTGCTTGC_5	Y5	Fibro1 (EIF4A3, STAR)
GCGCAACAGCATCATC_5	Y5	Fibro1 (EIF4A3, STAR)
GCGCAACAGGATGGAA_5	Y5	Fibro2 (RBP1, DCN)
GCGCAACAGGCATTGG_5	Y5	Fibro1 (EIF4A3, STAR)
GCGCAACAGTTCGCAT_5	Y5	Fibro1 (EIF4A3, STAR)
GCGCAACCAAGCGTAG_5	Y5	Myofibroblasts
GCGCAACCATTGGCGC_5	Y5	Endothelial cells
GCGCAACGTACCGCTG_5	Y5	Endothelial cells
GCGCAACGTACCGTAT_5	Y5	Macrophages
GCGCAACGTACCGTTA_5	Y5	Fibro1 (EIF4A3, STAR)
GCGCAACGTAGCAAAT_5	Y5	Fibro1 (EIF4A3, STAR)
GCGCAACGTCAAACTC_5	Y5	Fibro1 (EIF4A3, STAR)
GCGCAACGTCAGATAA_5	Y5	Fibro1 (EIF4A3, STAR)
GCGCAACGTCTCACCT_5	Y5	Myofibroblasts
GCGCAACGTGCTAGCC_5	Y5	Fibro1 (EIF4A3, STAR)
GCGCAACGTGCTCTTC_5	Y5	Fibro1 (EIF4A3, STAR)
GCGCAACGTTAAGGGC_5	Y5	Fibro1 (EIF4A3, STAR)
GCGCAACTCACTATTC_5	Y5	Fibro1 (EIF4A3, STAR)
GCGCAGTAGTACATGA_5	Y5	Fibro1 (EIF4A3, STAR)
GCGCAGTAGTTAACGA_5	Y5	Fibro1 (EIF4A3, STAR)
GCGCAGTCAGATTGCT_5	Y5	Fibro1 (EIF4A3, STAR)
GCGCAGTCAGGGAGAG_5	Y5	Endothelial cells
GCGCAGTCATATACGC_5	Y5	Fibro1 (EIF4A3, STAR)
GCGCAGTGTAGCGCAA_5	Y5	Fibro1 (EIF4A3, STAR)
GCGCAGTGTGACTACT_5	Y5	Fibro1 (EIF4A3, STAR)
GCGCAGTGTGCAACTT_5	Y5	Myofibroblasts
GCGCAGTGTGCTGTAT_5	Y5	Fibro1 (EIF4A3, STAR)
GCGCAGTGTTACCAGT_5	Y5	Fibro5 (FN1, COL3A1)
GCGCAGTGTTGAACTC_5	Y5	Fibro2 (RBP1, DCN)
GCGCAGTGTTTGGCGC_5	Y5	Myofibroblasts
GCGCAGTTCACATAGC_5	Y5	Fibro1 (EIF4A3, STAR)
GCGCAGTTCACGATGT_5	Y5	Fibro4 (CCL2)
GCGCAGTTCACTTCAT_5	Y5	Fibro1 (EIF4A3, STAR)
GCGCAGTTCAGGATCT_5	Y5	Myofibroblasts
GCGCAGTTCATTGCGA_5	Y5	Fibro1 (EIF4A3, STAR)
GCGCAGTTCCGAACGC_5	Y5	T cells
GCGCCAAAGAAGAAGC_5	Y5	Endothelial cells
GCGCCAAAGATCCCAT_5	Y5	Endothelial cells
GCGCCAAAGGCCGAAT_5	Y5	Myofibroblasts
GCGCCAAAGGTACTCT_5	Y5	Fibro1 (EIF4A3, STAR)
GCGCCAAAGTTAGGTA_5	Y5	Fibro1 (EIF4A3, STAR)
GCGCCAACAAGCTGGA_5	Y5	Fibro1 (EIF4A3, STAR)
GCGCCAACAATGGAAT_5	Y5	Fibro1 (EIF4A3, STAR)
GCGCCAACACCAGGCT_5	Y5	Fibro3 (RAMP1, CFD)
GCGCCAACAGTATCTG_5	Y5	Fibro1 (EIF4A3, STAR)
GCGCCAAGTACCGTAT_5	Y5	Fibro2 (RBP1, DCN)
GCGCCAAGTAGAAAGG_5	Y5	Macrophages
GCGCCAAGTCGGCTCA_5	Y5	T cells
GCGCCAAGTGGGTATG_5	Y5	Myofibroblasts
GCGCCAAGTGTCAATC_5	Y5	Fibro1 (EIF4A3, STAR)
GCGCCAATCACAGTAC_5	Y5	Fibro1 (EIF4A3, STAR)
GCGCCAATCCACGTGG_5	Y5	Myofibroblasts
GCGCCAATCCTGTACC_5	Y5	Fibro1 (EIF4A3, STAR)
GCGCCAATCGTGACAT_5	Y5	Fibro1 (EIF4A3, STAR)
GCGCGATAGAGTGACC_5	Y5	Fibro5 (FN1, COL3A1)
GCGCGATAGTAATCCC_5	Y5	Endothelial cells
GCGCGATAGTCTCGGC_5	Y5	Endothelial cells
GCGCGATAGTCTTGCA_5	Y5	Endothelial cells
GCGCGATCAAGCCTAT_5	Y5	Fibro1 (EIF4A3, STAR)
GCGCGATCAATCAGAA_5	Y5	Fibro1 (EIF4A3, STAR)
GCGCGATCACCTATCC_5	Y5	Myofibroblasts
GCGCGATCATCACAAC_5	Y5	Fibro1 (EIF4A3, STAR)
GCGCGATCATCACGAT_5	Y5	Fibro2 (RBP1, DCN)
GCGCGATGTCACTTCC_5	Y5	Fibro1 (EIF4A3, STAR)
GCGCGATGTCGCATCG_5	Y5	Fibro1 (EIF4A3, STAR)
GCGCGATGTCGGCACT_5	Y5	Fibro1 (EIF4A3, STAR)
GCGCGATGTGGGTATG_5	Y5	Fibro1 (EIF4A3, STAR)
GCGCGATTCGGAGGTA_5	Y5	Fibro2 (RBP1, DCN)
GCGGGTTAGAACTGTA_5	Y5	Myofibroblasts
GCGGGTTAGCGCCTTG_5	Y5	Fibro1 (EIF4A3, STAR)
GCGGGTTAGGATCGCA_5	Y5	Fibro1 (EIF4A3, STAR)
GCGGGTTAGGCAAAGA_5	Y5	Fibro1 (EIF4A3, STAR)
GCGGGTTAGTAGTGCG_5	Y5	Fibro1 (EIF4A3, STAR)
GCGGGTTAGTCTCAAC_5	Y5	Fibro1 (EIF4A3, STAR)
GCGGGTTCAATCGGTT_5	Y5	Fibro1 (EIF4A3, STAR)
GCGGGTTCAGCATGAG_5	Y5	Fibro1 (EIF4A3, STAR)
GCGGGTTCAGCTCGCA_5	Y5	Fibro1 (EIF4A3, STAR)
GCGGGTTCAGGCTGAA_5	Y5	Endothelial cells
GCGGGTTGTCTAGTCA_5	Y5	Myofibroblasts
GCGGGTTGTGACGCCT_5	Y5	Endothelial cells
GCGGGTTGTGTGCCTG_5	Y5	Fibro2 (RBP1, DCN)
GCGGGTTGTTGCTCCT_5	Y5	Endothelial cells
GCGGGTTTCAACACTG_5	Y5	Fibro1 (EIF4A3, STAR)
GCGGGTTTCAGGCAAG_5	Y5	Myofibroblasts
GCGGGTTTCTCGTATT_5	Y5	Myofibroblasts
GCGGGTTTCTGCTGTC_5	Y5	Fibro1 (EIF4A3, STAR)
GCTCCTAAGAAACGCC_5	Y5	Myofibroblasts
GCTCCTAAGACAAAGG_5	Y5	Fibro1 (EIF4A3, STAR)
GCTCCTAAGCACCGCT_5	Y5	Myofibroblasts
GCTCCTAAGCGTCAAG_5	Y5	Fibro2 (RBP1, DCN)
GCTCCTAAGGCTCTTA_5	Y5	Fibro1 (EIF4A3, STAR)
GCTCCTAAGTAGCCGA_5	Y5	Fibro1 (EIF4A3, STAR)
GCTCCTAAGTGCTGCC_5	Y5	Fibro1 (EIF4A3, STAR)
GCTCCTAAGTTGAGTA_5	Y5	Fibro1 (EIF4A3, STAR)
GCTCCTACAAAGCAAT_5	Y5	Fibro1 (EIF4A3, STAR)
GCTCCTACACGGTGTC_5	Y5	T cells
GCTCCTACACTGTGTA_5	Y5	Myofibroblasts
GCTCCTACAGTATGCT_5	Y5	T cells
GCTCCTAGTACGCTGC_5	Y5	Fibro1 (EIF4A3, STAR)
GCTCCTAGTACTTCTT_5	Y5	Fibro1 (EIF4A3, STAR)
GCTCCTAGTGATGCCC_5	Y5	Fibro1 (EIF4A3, STAR)
GCTCCTAGTTCAGGCC_5	Y5	Fibro1 (EIF4A3, STAR)
GCTCCTATCCCGACTT_5	Y5	Fibro1 (EIF4A3, STAR)
GCTCCTATCCTCAACC_5	Y5	Fibro1 (EIF4A3, STAR)
GCTCCTATCCTTAATC_5	Y5	Macrophages
GCTCCTATCGGATGTT_5	Y5	Fibro1 (EIF4A3, STAR)
GCTCTGTAGACGACGT_5	Y5	Fibro2 (RBP1, DCN)
GCTCTGTAGCGAAGGG_5	Y5	Fibro1 (EIF4A3, STAR)
GCTCTGTCAGCTGTAT_5	Y5	Fibro2 (RBP1, DCN)
GCTCTGTCAGTGGGAT_5	Y5	Fibro1 (EIF4A3, STAR)
GCTCTGTCATCTATGG_5	Y5	Endothelial cells
GCTCTGTCATCTCGCT_5	Y5	Fibro1 (EIF4A3, STAR)
GCTCTGTCATGCATGT_5	Y5	Endothelial cells
GCTCTGTCATGGGACA_5	Y5	Endothelial cells
GCTCTGTGTAGGCTGA_5	Y5	Macrophages
GCTCTGTGTATAAACG_5	Y5	Fibro1 (EIF4A3, STAR)
GCTCTGTGTCCGACGT_5	Y5	Endothelial cells
GCTCTGTTCAGTCCCT_5	Y5	Fibro1 (EIF4A3, STAR)
GCTCTGTTCTTGAGAC_5	Y5	Fibro1 (EIF4A3, STAR)
GCTGCAGAGCCAGAAC_5	Y5	Fibro1 (EIF4A3, STAR)
GCTGCAGAGGACCACA_5	Y5	Fibro1 (EIF4A3, STAR)
GCTGCAGAGTTCGCGC_5	Y5	Fibro3 (RAMP1, CFD)
GCTGCAGCAAAGCAAT_5	Y5	Fibro1 (EIF4A3, STAR)
GCTGCAGCAAGTTAAG_5	Y5	Myofibroblasts
GCTGCAGCAATGAAAC_5	Y5	Myofibroblasts
GCTGCAGCACCGAATT_5	Y5	Fibro1 (EIF4A3, STAR)
GCTGCAGCATTCTCAT_5	Y5	Myofibroblasts
GCTGCAGGTAACGTTC_5	Y5	Myofibroblasts
GCTGCAGGTCATGCAT_5	Y5	Fibro1 (EIF4A3, STAR)
GCTGCAGGTCGTGGCT_5	Y5	Fibro1 (EIF4A3, STAR)
GCTGCAGGTCTCGTTC_5	Y5	Fibro1 (EIF4A3, STAR)
GCTGCAGGTGGTAACG_5	Y5	Endothelial cells
GCTGCAGTCAGCATGT_5	Y5	Fibro1 (EIF4A3, STAR)
GCTGCAGTCCGCATAA_5	Y5	Fibro1 (EIF4A3, STAR)
GCTGCAGTCGGGAGTA_5	Y5	Myofibroblasts
GCTGCAGTCGTGGGAA_5	Y5	Endothelial cells
GCTGCAGTCTCTAGGA_5	Y5	Fibro1 (EIF4A3, STAR)
GCTGCGAAGAGGTACC_5	Y5	Fibro1 (EIF4A3, STAR)
GCTGCGAAGGAATCGC_5	Y5	Fibro1 (EIF4A3, STAR)
GCTGCGAAGGTGATAT_5	Y5	Fibro4 (CCL2)
GCTGCGACAGGCTCAC_5	Y5	Fibro1 (EIF4A3, STAR)
GCTGCGACAGTTTACG_5	Y5	Fibro2 (RBP1, DCN)
GCTGCGACATAGACTC_5	Y5	Endothelial cells
GCTGCGAGTATCTGCA_5	Y5	Myofibroblasts
GCTGCGAGTCTAGTGT_5	Y5	Fibro1 (EIF4A3, STAR)
GCTGCGAGTGAGTGAC_5	Y5	Fibro1 (EIF4A3, STAR)
GCTGCGAGTGTTCGAT_5	Y5	Myofibroblasts
GCTGCGATCATCATTC_5	Y5	Fibro1 (EIF4A3, STAR)
GCTGCGATCGAACTGT_5	Y5	Endothelial cells
GCTGCGATCTGTCAAG_5	Y5	Endothelial cells
GCTGCGATCTTTCCTC_5	Y5	Fibro1 (EIF4A3, STAR)
GCTGCTTAGAAAGTGG_5	Y5	Fibro1 (EIF4A3, STAR)
GCTGCTTAGACCTAGG_5	Y5	Fibro1 (EIF4A3, STAR)
GCTGCTTAGAGCAATT_5	Y5	Macrophages
GCTGCTTAGTCGCCGT_5	Y5	Fibro1 (EIF4A3, STAR)
GCTGCTTAGTGTTAGA_5	Y5	Fibro1 (EIF4A3, STAR)
GCTGCTTCACACATGT_5	Y5	Fibro1 (EIF4A3, STAR)
GCTGCTTCAGGTGGAT_5	Y5	Fibro4 (CCL2)
GCTGCTTCATGGATGG_5	Y5	Fibro1 (EIF4A3, STAR)
GCTGCTTGTAGGGACT_5	Y5	T cells
GCTGCTTTCATGCAAC_5	Y5	Fibro1 (EIF4A3, STAR)
GCTGCTTTCCTCCTAG_5	Y5	Fibro1 (EIF4A3, STAR)
GCTGGGTAGTCCAGGA_5	Y5	Fibro1 (EIF4A3, STAR)
GCTGGGTAGTTACGGG_5	Y5	Myofibroblasts
GCTGGGTAGTTGAGTA_5	Y5	Fibro1 (EIF4A3, STAR)
GCTGGGTCACCGCTAG_5	Y5	T cells
GCTGGGTCAGCGTAAG_5	Y5	Fibro1 (EIF4A3, STAR)
GCTGGGTCATTACGAC_5	Y5	Fibro2 (RBP1, DCN)
GCTGGGTGTATAGGGC_5	Y5	Endothelial cells
GCTGGGTGTCGCTTTC_5	Y5	Fibro1 (EIF4A3, STAR)
GCTGGGTGTCTAGTGT_5	Y5	Fibro2 (RBP1, DCN)
GCTGGGTGTCTTCAAG_5	Y5	Fibro1 (EIF4A3, STAR)
GCTGGGTGTGCTGTAT_5	Y5	Endothelial cells
GCTGGGTGTTGAACTC_5	Y5	Fibro1 (EIF4A3, STAR)
GCTGGGTGTTGGTGGA_5	Y5	Fibro1 (EIF4A3, STAR)
GCTGGGTTCAACACGT_5	Y5	Fibro2 (RBP1, DCN)
GCTGGGTTCGCAAGCC_5	Y5	Fibro1 (EIF4A3, STAR)
GCTGGGTTCTCCCTGA_5	Y5	Fibro2 (RBP1, DCN)
GCTTCCAAGATATGCA_5	Y5	Myofibroblasts
GCTTCCAAGCCCAACC_5	Y5	Fibro1 (EIF4A3, STAR)
GCTTCCAAGCCCAGCT_5	Y5	Myofibroblasts
GCTTCCAAGGGATACC_5	Y5	Fibro4 (CCL2)
GCTTCCAAGGGTGTGT_5	Y5	Fibro1 (EIF4A3, STAR)
GCTTCCAAGTGGACGT_5	Y5	Fibro1 (EIF4A3, STAR)
GCTTCCACAATGAATG_5	Y5	Endothelial cells
GCTTCCACACAAGTAA_5	Y5	Endothelial cells
GCTTCCACACTATCTT_5	Y5	Fibro2 (RBP1, DCN)
GCTTCCACAGCATACT_5	Y5	Fibro1 (EIF4A3, STAR)
GCTTCCACAGTATCTG_5	Y5	Fibro1 (EIF4A3, STAR)
GCTTCCAGTAAGGATT_5	Y5	Fibro1 (EIF4A3, STAR)
GCTTCCAGTACCGTTA_5	Y5	Fibro1 (EIF4A3, STAR)
GCTTCCAGTGACGCCT_5	Y5	Fibro1 (EIF4A3, STAR)
GCTTCCAGTTCCACTC_5	Y5	Fibro2 (RBP1, DCN)
GCTTCCATCAACACTG_5	Y5	Myofibroblasts
GCTTCCATCACAATGC_5	Y5	Fibro2 (RBP1, DCN)
GCTTCCATCACCGGGT_5	Y5	Fibro1 (EIF4A3, STAR)
GCTTCCATCCCACTTG_5	Y5	Fibro1 (EIF4A3, STAR)
GCTTCCATCGTTGCCT_5	Y5	Fibro1 (EIF4A3, STAR)
GCTTGAAAGATAGCAT_5	Y5	Fibro1 (EIF4A3, STAR)
GCTTGAAAGGTCATCT_5	Y5	Fibro1 (EIF4A3, STAR)
GCTTGAAAGTCCGTAT_5	Y5	Fibro1 (EIF4A3, STAR)
GCTTGAACACTCAGGC_5	Y5	Fibro1 (EIF4A3, STAR)
GCTTGAACAGGGTTAG_5	Y5	Fibro5 (FN1, COL3A1)
GCTTGAACATAGACTC_5	Y5	Fibro1 (EIF4A3, STAR)
GCTTGAACATAGGATA_5	Y5	Myofibroblasts
GCTTGAACATTTCAGG_5	Y5	Myofibroblasts
GCTTGAAGTAGATTAG_5	Y5	Myofibroblasts
GCTTGAAGTCTCAACA_5	Y5	Fibro1 (EIF4A3, STAR)
GCTTGAAGTCTGCAAT_5	Y5	T cells
GCTTGAAGTTATCACG_5	Y5	Fibro2 (RBP1, DCN)
GCTTGAAGTTTAGGAA_5	Y5	Fibro1 (EIF4A3, STAR)
GCTTGAATCAACGGGA_5	Y5	Fibro5 (FN1, COL3A1)
GCTTGAATCAGCTTAG_5	Y5	Macrophages
GGAAAGCAGAGAGCTC_5	Y5	Fibro1 (EIF4A3, STAR)
GGAAAGCAGATCTGAA_5	Y5	Fibro1 (EIF4A3, STAR)
GGAAAGCCAAGGCTCC_5	Y5	Myofibroblasts
GGAAAGCCACACCGAC_5	Y5	Fibro1 (EIF4A3, STAR)
GGAAAGCCAGACGTAG_5	Y5	Fibro1 (EIF4A3, STAR)
GGAAAGCCAGGCTGAA_5	Y5	Fibro1 (EIF4A3, STAR)
GGAAAGCCAGTTTACG_5	Y5	Fibro1 (EIF4A3, STAR)
GGAAAGCCATGGTAGG_5	Y5	Fibro1 (EIF4A3, STAR)
GGAACTTAGAAGCCCA_5	Y5	Myofibroblasts
GGAACTTAGGGCTTCC_5	Y5	Fibro1 (EIF4A3, STAR)
GGAACTTAGTGAAGAG_5	Y5	Myofibroblasts
GGAACTTCAGCCTTGG_5	Y5	Endothelial cells
GGAACTTCAGGAACGT_5	Y5	Fibro1 (EIF4A3, STAR)
GGAACTTCAGTATAAG_5	Y5	Macrophages
GGAACTTCATGAGCGA_5	Y5	Fibro1 (EIF4A3, STAR)
GGAACTTGTATCGCAT_5	Y5	B/Plasma cells
GGAACTTGTCAGAGGT_5	Y5	T cells
GGAACTTGTGCACTTA_5	Y5	Fibro1 (EIF4A3, STAR)
GGAACTTGTTAGGGTG_5	Y5	Fibro1 (EIF4A3, STAR)
GGAACTTGTTCCCTTG_5	Y5	Endothelial cells
GGAACTTTCCAGTATG_5	Y5	Fibro1 (EIF4A3, STAR)
GGAACTTTCGGCGGTT_5	Y5	Fibro2 (RBP1, DCN)
GGAACTTTCTAACCGA_5	Y5	Fibro1 (EIF4A3, STAR)
GGAATAAAGATCACGG_5	Y5	Endothelial cells
GGAATAAAGCTCCCAG_5	Y5	Endothelial cells
GGAATAAAGTGTTTGC_5	Y5	Fibro1 (EIF4A3, STAR)
GGAATAACAAAGGTGC_5	Y5	Endothelial cells
GGAATAACACGACTCG_5	Y5	Fibro1 (EIF4A3, STAR)
GGAATAAGTATTAGCC_5	Y5	Macrophages
GGAATAAGTGCAACTT_5	Y5	Fibro3 (RAMP1, CFD)
GGAATAAGTGCACTTA_5	Y5	T cells
GGAATAAGTGCCTTGG_5	Y5	Fibro1 (EIF4A3, STAR)
GGAATAATCCTCCTAG_5	Y5	Fibro1 (EIF4A3, STAR)
GGAATAATCCTTAATC_5	Y5	Endothelial cells
GGACAAGAGAACTCGG_5	Y5	Fibro1 (EIF4A3, STAR)
GGACAAGAGAGACTTA_5	Y5	Fibro1 (EIF4A3, STAR)
GGACAAGAGATACACA_5	Y5	Fibro1 (EIF4A3, STAR)
GGACAAGAGCAGACTG_5	Y5	Fibro1 (EIF4A3, STAR)
GGACAAGCAAGGTTCT_5	Y5	Myofibroblasts
GGACAAGCACGCTTTC_5	Y5	Fibro1 (EIF4A3, STAR)
GGACAAGCAGGTTTCA_5	Y5	Fibro2 (RBP1, DCN)
GGACAAGCATCGGAAG_5	Y5	Fibro1 (EIF4A3, STAR)
GGACAAGCATGACGGA_5	Y5	Fibro1 (EIF4A3, STAR)
GGACAAGCATTAGCCA_5	Y5	Myofibroblasts
GGACAAGCATTCACTT_5	Y5	Fibro1 (EIF4A3, STAR)
GGACAAGGTCTTCGTC_5	Y5	Myofibroblasts
GGACAAGGTGCACTTA_5	Y5	Myofibroblasts
GGACAAGGTGTCGCTG_5	Y5	Fibro1 (EIF4A3, STAR)
GGACAAGGTTCCACTC_5	Y5	Fibro1 (EIF4A3, STAR)
GGACAAGGTTCCATGA_5	Y5	Fibro1 (EIF4A3, STAR)
GGACAGAAGACGACGT_5	Y5	Fibro1 (EIF4A3, STAR)
GGACAGAAGTTCCACA_5	Y5	Endothelial cells
GGACAGAAGTTCGCAT_5	Y5	Fibro1 (EIF4A3, STAR)
GGACAGACAGGTCGTC_5	Y5	Fibro1 (EIF4A3, STAR)
GGACAGACATCAGTAC_5	Y5	Fibro4 (CCL2)
GGACAGACATCGTCGG_5	Y5	Fibro2 (RBP1, DCN)
GGACAGACATGAGCGA_5	Y5	Fibro1 (EIF4A3, STAR)
GGACAGAGTCTACCTC_5	Y5	Fibro1 (EIF4A3, STAR)
GGACAGAGTGACTCAT_5	Y5	Fibro1 (EIF4A3, STAR)
GGACAGATCACAATGC_5	Y5	Fibro1 (EIF4A3, STAR)
GGACAGATCACTTATC_5	Y5	Fibro1 (EIF4A3, STAR)
GGACAGATCAGAGGTG_5	Y5	Fibro1 (EIF4A3, STAR)
GGACAGATCGCTTAGA_5	Y5	Fibro1 (EIF4A3, STAR)
GGACATTAGAGGTTGC_5	Y5	Fibro5 (FN1, COL3A1)
GGACATTAGATGCGAC_5	Y5	Fibro1 (EIF4A3, STAR)
GGACATTAGCGTCTAT_5	Y5	Fibro2 (RBP1, DCN)
GGACATTAGCTGTTCA_5	Y5	Myofibroblasts
GGACATTAGGCATTGG_5	Y5	Myofibroblasts
GGACATTAGTCAAGCG_5	Y5	Fibro1 (EIF4A3, STAR)
GGACATTCAGACGCAA_5	Y5	Fibro1 (EIF4A3, STAR)
GGACATTCATACTCTT_5	Y5	Myofibroblasts
GGACATTCATATACGC_5	Y5	Endothelial cells
GGACATTCATCACAAC_5	Y5	Fibro1 (EIF4A3, STAR)
GGACATTGTATGAAAC_5	Y5	Myofibroblasts
GGACATTGTCAGAAGC_5	Y5	Fibro1 (EIF4A3, STAR)
GGACATTGTCCAGTTA_5	Y5	Fibro1 (EIF4A3, STAR)
GGACATTTCAGCCTAA_5	Y5	Fibro1 (EIF4A3, STAR)
GGACATTTCCATGAAC_5	Y5	Myofibroblasts
GGACATTTCTATCCTA_5	Y5	Endothelial cells
GGACGTCAGAAGGCCT_5	Y5	Fibro1 (EIF4A3, STAR)
GGACGTCAGACTACAA_5	Y5	Fibro1 (EIF4A3, STAR)
GGACGTCAGAGTAATC_5	Y5	T cells
GGACGTCAGAGTGAGA_5	Y5	Fibro1 (EIF4A3, STAR)
GGACGTCAGATAGTCA_5	Y5	Fibro1 (EIF4A3, STAR)
GGACGTCAGGACATTA_5	Y5	Macrophages
GGACGTCCAAGTACCT_5	Y5	Fibro1 (EIF4A3, STAR)
GGACGTCCACATGTGT_5	Y5	Endothelial cells
GGACGTCCACTTAAGC_5	Y5	Fibro1 (EIF4A3, STAR)
GGACGTCCATTAGGCT_5	Y5	Fibro1 (EIF4A3, STAR)
GGACGTCGTCCGTTAA_5	Y5	Fibro1 (EIF4A3, STAR)
GGACGTCGTGACGGTA_5	Y5	Fibro2 (RBP1, DCN)
GGACGTCTCTATCCTA_5	Y5	Fibro1 (EIF4A3, STAR)
GGACGTCTCTCCAGGG_5	Y5	Fibro1 (EIF4A3, STAR)
GGAGCAAAGAAACCTA_5	Y5	Fibro1 (EIF4A3, STAR)
GGAGCAAAGACTCGGA_5	Y5	Myofibroblasts
GGAGCAAAGAGGTACC_5	Y5	Fibro3 (RAMP1, CFD)
GGAGCAAAGCCCTAAT_5	Y5	Fibro1 (EIF4A3, STAR)
GGAGCAAAGGAGCGAG_5	Y5	T cells
GGAGCAAAGTACGCCC_5	Y5	Myofibroblasts
GGAGCAAAGTGGTCCC_5	Y5	Fibro1 (EIF4A3, STAR)
GGAGCAAAGTTAGGTA_5	Y5	Fibro1 (EIF4A3, STAR)
GGAGCAACAATAGCGG_5	Y5	Fibro1 (EIF4A3, STAR)
GGAGCAACACAAGTAA_5	Y5	Fibro1 (EIF4A3, STAR)
GGAGCAACACCGGAAA_5	Y5	Fibro1 (EIF4A3, STAR)
GGAGCAACAGGAATGC_5	Y5	Fibro1 (EIF4A3, STAR)
GGAGCAACAGGGATTG_5	Y5	Fibro1 (EIF4A3, STAR)
GGAGCAACAGTCCTTC_5	Y5	Fibro1 (EIF4A3, STAR)
GGAGCAAGTCGTCTTC_5	Y5	Fibro1 (EIF4A3, STAR)
GGAGCAAGTTGTACAC_5	Y5	Fibro3 (RAMP1, CFD)
GGAGCAATCAAACGGG_5	Y5	Fibro1 (EIF4A3, STAR)
GGAGCAATCCAAGCCG_5	Y5	Myofibroblasts
GGAGCAATCCCTCAGT_5	Y5	Myofibroblasts
GGAGCAATCGGTCTAA_5	Y5	Endothelial cells
GGAGCAATCGTCTGAA_5	Y5	Fibro3 (RAMP1, CFD)
GGATGTTAGAAAGTGG_5	Y5	Fibro1 (EIF4A3, STAR)
GGATGTTAGATCTGAA_5	Y5	Fibro1 (EIF4A3, STAR)
GGATGTTAGCGCCTCA_5	Y5	Fibro1 (EIF4A3, STAR)
GGATGTTAGCGCCTTG_5	Y5	Fibro1 (EIF4A3, STAR)
GGATGTTAGGCTATCT_5	Y5	Myofibroblasts
GGATGTTAGTCATCCA_5	Y5	Fibro1 (EIF4A3, STAR)
GGATGTTCAATAACGA_5	Y5	Fibro1 (EIF4A3, STAR)
GGATGTTCAATGGATA_5	Y5	Fibro3 (RAMP1, CFD)
GGATGTTCACGTCTCT_5	Y5	Endothelial cells
GGATGTTCAGCCTGTG_5	Y5	T cells
GGATGTTGTAAGTGTA_5	Y5	Fibro1 (EIF4A3, STAR)
GGATGTTGTAATAGCA_5	Y5	Endothelial cells
GGATGTTGTCCGAATT_5	Y5	T cells
GGATGTTTCCATGAAC_5	Y5	Fibro2 (RBP1, DCN)
GGATGTTTCGGCATCG_5	Y5	Fibro1 (EIF4A3, STAR)
GGATGTTTCTGACCTC_5	Y5	Fibro1 (EIF4A3, STAR)
GGATTACAGACAAAGG_5	Y5	Fibro1 (EIF4A3, STAR)
GGATTACAGGAGTAGA_5	Y5	Endothelial cells
GGATTACAGTGCCAGA_5	Y5	Myofibroblasts
GGATTACCAAACCCAT_5	Y5	Fibro2 (RBP1, DCN)
GGATTACCAAACGCGA_5	Y5	Fibro1 (EIF4A3, STAR)
GGATTACCAAGTACCT_5	Y5	Fibro1 (EIF4A3, STAR)
GGATTACCAATGGAAT_5	Y5	Myofibroblasts
GGATTACCAGCATGAG_5	Y5	Fibro1 (EIF4A3, STAR)
GGATTACCAGGGCATA_5	Y5	Endothelial cells
GGATTACCAGGTTTCA_5	Y5	Fibro1 (EIF4A3, STAR)
GGATTACCAGTCCTTC_5	Y5	Macrophages
GGATTACCATAGAAAC_5	Y5	Fibro1 (EIF4A3, STAR)
GGATTACGTACGCACC_5	Y5	Myofibroblasts
GGATTACGTCACCCAG_5	Y5	Fibro1 (EIF4A3, STAR)
GGATTACTCACAAACC_5	Y5	Fibro1 (EIF4A3, STAR)
GGATTACTCCCTAACC_5	Y5	Fibro1 (EIF4A3, STAR)
GGATTACTCGTCTGCT_5	Y5	Fibro1 (EIF4A3, STAR)
GGATTACTCTAGCACA_5	Y5	Endothelial cells
GGATTACTCTCGTTTA_5	Y5	Fibro1 (EIF4A3, STAR)
GGATTACTCTCTTATG_5	Y5	Myofibroblasts
GGATTACTCTTGACGA_5	Y5	Fibro1 (EIF4A3, STAR)
GGCAATTAGAATGTTG_5	Y5	Myofibroblasts
GGCAATTAGACATAAC_5	Y5	Fibro1 (EIF4A3, STAR)
GGCAATTAGAGCTATA_5	Y5	Fibro1 (EIF4A3, STAR)
GGCAATTAGATCACGG_5	Y5	Fibro1 (EIF4A3, STAR)
GGCAATTAGCGTTGCC_5	Y5	Myofibroblasts
GGCAATTCAATGTAAG_5	Y5	Fibro1 (EIF4A3, STAR)
GGCAATTCACATGACT_5	Y5	Myofibroblasts
GGCAATTCACCAGGCT_5	Y5	Fibro1 (EIF4A3, STAR)
GGCAATTCATCCAACA_5	Y5	Fibro2 (RBP1, DCN)
GGCAATTGTACTCTCC_5	Y5	Fibro1 (EIF4A3, STAR)
GGCAATTGTATGAATG_5	Y5	Fibro3 (RAMP1, CFD)
GGCAATTGTCGGCACT_5	Y5	Fibro1 (EIF4A3, STAR)
GGCAATTGTGAACCTT_5	Y5	Fibro2 (RBP1, DCN)
GGCAATTGTGATGTGG_5	Y5	Fibro1 (EIF4A3, STAR)
GGCAATTGTGTAAGTA_5	Y5	Myofibroblasts
GGCAATTGTTATGTGC_5	Y5	Fibro1 (EIF4A3, STAR)
GGCAATTTCATTCACT_5	Y5	Fibro5 (FN1, COL3A1)
GGCAATTTCGTTTGCC_5	Y5	Fibro5 (FN1, COL3A1)
GGCCGATAGAGACGAA_5	Y5	Fibro1 (EIF4A3, STAR)
GGCCGATAGAGCCCAA_5	Y5	Endothelial cells
GGCCGATAGATATACG_5	Y5	Fibro1 (EIF4A3, STAR)
GGCCGATCAAGCCATT_5	Y5	Fibro1 (EIF4A3, STAR)
GGCCGATCACACAGAG_5	Y5	Fibro1 (EIF4A3, STAR)
GGCCGATCACAGGAGT_5	Y5	Fibro1 (EIF4A3, STAR)
GGCCGATCATAAGACA_5	Y5	Fibro1 (EIF4A3, STAR)
GGCCGATGTAAAGTCA_5	Y5	Fibro1 (EIF4A3, STAR)
GGCCGATGTACAGTTC_5	Y5	Fibro5 (FN1, COL3A1)
GGCCGATGTACCGTAT_5	Y5	Fibro1 (EIF4A3, STAR)
GGCCGATGTCCAAGTT_5	Y5	Endothelial cells
GGCCGATGTCCATCCT_5	Y5	T cells
GGCCGATGTGGAAAGA_5	Y5	Fibro1 (EIF4A3, STAR)
GGCCGATTCAGTTTGG_5	Y5	Fibro1 (EIF4A3, STAR)
GGCCGATTCATGCAAC_5	Y5	Fibro1 (EIF4A3, STAR)
GGCCGATTCCAATGGT_5	Y5	Fibro1 (EIF4A3, STAR)
GGCCGATTCTTTAGTC_5	Y5	Endothelial cells
GGCGACTAGAGGTTGC_5	Y5	Endothelial cells
GGCGACTAGGCAAAGA_5	Y5	Myofibroblasts
GGCGACTAGGGTGTTG_5	Y5	Endothelial cells
GGCGACTAGGTGCTTT_5	Y5	Fibro1 (EIF4A3, STAR)
GGCGACTAGTCTCGGC_5	Y5	Fibro2 (RBP1, DCN)
GGCGACTAGTTCGCGC_5	Y5	Fibro1 (EIF4A3, STAR)
GGCGACTCAATGTAAG_5	Y5	Fibro1 (EIF4A3, STAR)
GGCGACTCATAGTAAG_5	Y5	Fibro1 (EIF4A3, STAR)
GGCGACTCATGCCTTC_5	Y5	Fibro1 (EIF4A3, STAR)
GGCGACTGTACACCGC_5	Y5	Fibro1 (EIF4A3, STAR)
GGCGACTGTCACAAGG_5	Y5	Fibro1 (EIF4A3, STAR)
GGCGACTGTCGAGATG_5	Y5	Endothelial cells
GGCGACTGTCTCTTAT_5	Y5	Fibro1 (EIF4A3, STAR)
GGCGACTGTTGATTGC_5	Y5	Myofibroblasts
GGCGACTGTTGCCTCT_5	Y5	Fibro1 (EIF4A3, STAR)
GGCGACTTCAAGCCTA_5	Y5	Myofibroblasts
GGCGACTTCTTGAGGT_5	Y5	Fibro1 (EIF4A3, STAR)
GGCGTGTAGCTAAACA_5	Y5	Fibro1 (EIF4A3, STAR)
GGCGTGTCAATAACGA_5	Y5	Myofibroblasts
GGCGTGTCACATTCGA_5	Y5	Fibro2 (RBP1, DCN)
GGCGTGTCATCACGAT_5	Y5	Fibro1 (EIF4A3, STAR)
GGCGTGTCATGCAACT_5	Y5	Fibro1 (EIF4A3, STAR)
GGCGTGTGTAAATGTG_5	Y5	Endothelial cells
GGCGTGTGTAGGGACT_5	Y5	Fibro1 (EIF4A3, STAR)
GGCGTGTGTAGTACCT_5	Y5	Fibro1 (EIF4A3, STAR)
GGCGTGTGTATGAAAC_5	Y5	Myofibroblasts
GGCGTGTGTTACTGAC_5	Y5	Fibro5 (FN1, COL3A1)
GGCGTGTGTTCTCATT_5	Y5	Fibro1 (EIF4A3, STAR)
GGCGTGTGTTTGACAC_5	Y5	Fibro1 (EIF4A3, STAR)
GGCGTGTTCGTAGGTT_5	Y5	Fibro1 (EIF4A3, STAR)
GGCTCGACAAAGCAAT_5	Y5	Fibro1 (EIF4A3, STAR)
GGCTCGACAAGTCATC_5	Y5	T cells
GGCTCGACACGGATAG_5	Y5	Fibro1 (EIF4A3, STAR)
GGCTCGACATGACATC_5	Y5	Fibro1 (EIF4A3, STAR)
GGCTCGACATGTTGAC_5	Y5	Fibro1 (EIF4A3, STAR)
GGCTCGACATTAGGCT_5	Y5	Myofibroblasts
GGCTCGAGTCCGACGT_5	Y5	Myofibroblasts
GGCTCGAGTCCGCTGA_5	Y5	Fibro1 (EIF4A3, STAR)
GGCTCGAGTGAAATCA_5	Y5	Macrophages
GGCTCGAGTTCGCGAC_5	Y5	Fibro1 (EIF4A3, STAR)
GGCTCGATCATACGGT_5	Y5	T cells
GGCTCGATCCAGATCA_5	Y5	Endothelial cells
GGCTCGATCCTTTACA_5	Y5	Fibro1 (EIF4A3, STAR)
GGCTCGATCGATCCCT_5	Y5	Myofibroblasts
GGCTCGATCGTAGATC_5	Y5	Myofibroblasts
GGCTCGATCGTGGACC_5	Y5	Fibro1 (EIF4A3, STAR)
GGCTCGATCTCATTCA_5	Y5	Fibro1 (EIF4A3, STAR)
GGCTCGATCTGCGGCA_5	Y5	Fibro1 (EIF4A3, STAR)
GGCTGGTAGATGTAAC_5	Y5	Fibro4 (CCL2)
GGCTGGTAGGGCATGT_5	Y5	Fibro1 (EIF4A3, STAR)
GGCTGGTCAAATCCGT_5	Y5	T cells
GGCTGGTCACGCATCG_5	Y5	Myofibroblasts
GGCTGGTGTCAAACTC_5	Y5	Fibro1 (EIF4A3, STAR)
GGCTGGTGTCAAAGAT_5	Y5	Endothelial cells
GGCTGGTGTCTCCACT_5	Y5	Fibro1 (EIF4A3, STAR)
GGCTGGTGTGACTACT_5	Y5	Fibro1 (EIF4A3, STAR)
GGCTGGTGTGGAAAGA_5	Y5	Fibro1 (EIF4A3, STAR)
GGCTGGTGTTCCACAA_5	Y5	Fibro2 (RBP1, DCN)
GGCTGGTGTTCCCTTG_5	Y5	Fibro1 (EIF4A3, STAR)
GGCTGGTTCAACACTG_5	Y5	Endothelial cells
GGCTGGTTCAGCACAT_5	Y5	Fibro1 (EIF4A3, STAR)
GGCTGGTTCGCATGGC_5	Y5	Fibro1 (EIF4A3, STAR)
GGCTGGTTCTCAAGTG_5	Y5	Fibro1 (EIF4A3, STAR)
GGGAATGAGAGCTGCA_5	Y5	Fibro1 (EIF4A3, STAR)
GGGAATGAGGCGTACA_5	Y5	Fibro1 (EIF4A3, STAR)
GGGAATGCAACGATCT_5	Y5	Fibro1 (EIF4A3, STAR)
GGGAATGCACAACGTT_5	Y5	Fibro5 (FN1, COL3A1)
GGGAATGCACTCGACG_5	Y5	Myofibroblasts
GGGAATGCATATACCG_5	Y5	Fibro5 (FN1, COL3A1)
GGGAATGCATTAGCCA_5	Y5	Myofibroblasts
GGGAATGCATTGGTAC_5	Y5	Fibro1 (EIF4A3, STAR)
GGGAATGGTAAGAGGA_5	Y5	Fibro1 (EIF4A3, STAR)
GGGAATGGTAAGTGGC_5	Y5	Endothelial cells
GGGAATGGTCTTCGTC_5	Y5	Macrophages
GGGAATGGTGTGGTTT_5	Y5	Myofibroblasts
GGGAATGTCCGAATGT_5	Y5	Fibro1 (EIF4A3, STAR)
GGGAATGTCCGGCACA_5	Y5	Endothelial cells
GGGAATGTCCGTCATC_5	Y5	Endothelial cells
GGGAATGTCGCTAGCG_5	Y5	Myofibroblasts
GGGAATGTCTAACTTC_5	Y5	Fibro2 (RBP1, DCN)
GGGAATGTCTACCAGA_5	Y5	Fibro1 (EIF4A3, STAR)
GGGAATGTCTTACCGC_5	Y5	Fibro1 (EIF4A3, STAR)
GGGACCTAGCGATCCC_5	Y5	Fibro2 (RBP1, DCN)
GGGACCTAGCTCAACT_5	Y5	Myofibroblasts
GGGACCTAGGGCATGT_5	Y5	Fibro2 (RBP1, DCN)
GGGACCTAGTATGACA_5	Y5	Fibro1 (EIF4A3, STAR)
GGGACCTCACATGTGT_5	Y5	Fibro1 (EIF4A3, STAR)
GGGACCTCAGCCAGAA_5	Y5	Macrophages
GGGACCTCAGCTCCGA_5	Y5	Fibro1 (EIF4A3, STAR)
GGGACCTCAGGACCCT_5	Y5	Fibro1 (EIF4A3, STAR)
GGGACCTCATCAGTAC_5	Y5	Fibro1 (EIF4A3, STAR)
GGGACCTCATGGGAAC_5	Y5	Fibro1 (EIF4A3, STAR)
GGGACCTCATGGTAGG_5	Y5	Fibro1 (EIF4A3, STAR)
GGGACCTCATGTAGTC_5	Y5	Fibro1 (EIF4A3, STAR)
GGGACCTGTCAAAGAT_5	Y5	Fibro1 (EIF4A3, STAR)
GGGACCTGTCGCGAAA_5	Y5	Myofibroblasts
GGGACCTGTGTTCGAT_5	Y5	Endothelial cells
GGGACCTTCACAGTAC_5	Y5	Fibro1 (EIF4A3, STAR)
GGGACCTTCCGTAGTA_5	Y5	Fibro1 (EIF4A3, STAR)
GGGACCTTCCTAGTGA_5	Y5	Fibro1 (EIF4A3, STAR)
GGGACCTTCCTTTCGG_5	Y5	Fibro1 (EIF4A3, STAR)
GGGACCTTCGTCGTTC_5	Y5	Fibro1 (EIF4A3, STAR)
GGGAGATAGGCCCTCA_5	Y5	Fibro1 (EIF4A3, STAR)
GGGAGATCAAGAAGAG_5	Y5	Fibro1 (EIF4A3, STAR)
GGGAGATCAATTGCTG_5	Y5	Fibro1 (EIF4A3, STAR)
GGGAGATCAGGAATCG_5	Y5	Endothelial cells
GGGAGATGTCAATGTC_5	Y5	Fibro2 (RBP1, DCN)
GGGAGATTCGCCCTTA_5	Y5	Fibro2 (RBP1, DCN)
GGGAGATTCTGTCTAT_5	Y5	Endothelial cells
GGGATGAAGACAGGCT_5	Y5	Fibro1 (EIF4A3, STAR)
GGGATGAAGCAATCTC_5	Y5	Myofibroblasts
GGGATGAAGCCACCTG_5	Y5	Fibro1 (EIF4A3, STAR)
GGGATGAAGCCATCGC_5	Y5	Fibro1 (EIF4A3, STAR)
GGGATGACACGTGAGA_5	Y5	Fibro2 (RBP1, DCN)
GGGATGACATCACGAT_5	Y5	Endothelial cells
GGGATGACATGACGGA_5	Y5	Fibro1 (EIF4A3, STAR)
GGGATGAGTCGTTGTA_5	Y5	Fibro1 (EIF4A3, STAR)
GGGATGAGTGACAAAT_5	Y5	Myofibroblasts
GGGATGAGTGCAGTAG_5	Y5	Fibro1 (EIF4A3, STAR)
GGGATGAGTTCTGGTA_5	Y5	Macrophages
GGGATGAGTTGAGGTG_5	Y5	Fibro1 (EIF4A3, STAR)
GGGATGAGTTTGACTG_5	Y5	Fibro1 (EIF4A3, STAR)
GGGATGATCATTATCC_5	Y5	Fibro1 (EIF4A3, STAR)
GGGATGATCCACGCAG_5	Y5	Macrophages
GGGATGATCTTCATGT_5	Y5	Fibro1 (EIF4A3, STAR)
GGGCACTAGAGTCTGG_5	Y5	T cells
GGGCACTAGGCAAAGA_5	Y5	Fibro1 (EIF4A3, STAR)
GGGCACTAGGCTAGCA_5	Y5	Fibro5 (FN1, COL3A1)
GGGCACTAGGTCATCT_5	Y5	Fibro1 (EIF4A3, STAR)
GGGCACTAGTACGTTC_5	Y5	Fibro1 (EIF4A3, STAR)
GGGCACTAGTGTGAAT_5	Y5	Fibro1 (EIF4A3, STAR)
GGGCACTCACTCTGTC_5	Y5	Myofibroblasts
GGGCACTCAGACGCAA_5	Y5	Fibro1 (EIF4A3, STAR)
GGGCACTCAGGAATCG_5	Y5	Fibro1 (EIF4A3, STAR)
GGGCACTCAGGGCATA_5	Y5	Fibro1 (EIF4A3, STAR)
GGGCACTCAGTGGGAT_5	Y5	Fibro1 (EIF4A3, STAR)
GGGCACTCATGCATGT_5	Y5	Myofibroblasts
GGGCACTGTAATCACC_5	Y5	Fibro1 (EIF4A3, STAR)
GGGCACTGTAGAGGAA_5	Y5	Mesothelial cells
GGGCACTGTTCAGACT_5	Y5	Myofibroblasts
GGGCACTGTTCCCGAG_5	Y5	Fibro1 (EIF4A3, STAR)
GGGCACTTCAGGCAAG_5	Y5	Fibro2 (RBP1, DCN)
GGGCACTTCCAGAGGA_5	Y5	Endothelial cells
GGGCACTTCCTCCTAG_5	Y5	Myofibroblasts
GGGCATCAGAAACCGC_5	Y5	Fibro1 (EIF4A3, STAR)
GGGCATCAGCAGGTCA_5	Y5	Fibro1 (EIF4A3, STAR)
GGGCATCAGGCTCATT_5	Y5	Fibro1 (EIF4A3, STAR)
GGGCATCAGTAAGTAC_5	Y5	Fibro1 (EIF4A3, STAR)
GGGCATCCACAACTGT_5	Y5	Endothelial cells
GGGCATCCACTACAGT_5	Y5	Endothelial cells
GGGCATCCATCACCCT_5	Y5	Fibro1 (EIF4A3, STAR)
GGGCATCGTAAAGGAG_5	Y5	Fibro1 (EIF4A3, STAR)
GGGCATCGTAAATACG_5	Y5	Fibro2 (RBP1, DCN)
GGGCATCGTCCCGACA_5	Y5	Endothelial cells
GGGCATCGTGCCTGCA_5	Y5	Fibro1 (EIF4A3, STAR)
GGGCATCGTTCACGGC_5	Y5	Myofibroblasts
GGGCATCGTTCCACAA_5	Y5	Fibro1 (EIF4A3, STAR)
GGGCATCGTTTGACAC_5	Y5	Myofibroblasts
GGGCATCTCAGGCCCA_5	Y5	Fibro1 (EIF4A3, STAR)
GGGCATCTCGCGGATC_5	Y5	Fibro1 (EIF4A3, STAR)
GGGCATCTCGTCTGAA_5	Y5	Myofibroblasts
GGGCATCTCTACCAGA_5	Y5	Myofibroblasts
GGGCATCTCTTGGGTA_5	Y5	Fibro4 (CCL2)
GGGTCTGAGAACAATC_5	Y5	Fibro5 (FN1, COL3A1)
GGGTCTGAGCGATAGC_5	Y5	Fibro1 (EIF4A3, STAR)
GGGTCTGAGCTTTGGT_5	Y5	Myofibroblasts
GGGTCTGAGGCACATG_5	Y5	Fibro1 (EIF4A3, STAR)
GGGTCTGAGGTAAACT_5	Y5	Endothelial cells
GGGTCTGCACCAGCAC_5	Y5	Fibro1 (EIF4A3, STAR)
GGGTCTGCACGTTGGC_5	Y5	Fibro2 (RBP1, DCN)
GGGTCTGCAGTTCCCT_5	Y5	Endothelial cells
GGGTCTGCATCGATGT_5	Y5	Fibro1 (EIF4A3, STAR)
GGGTCTGCATTAGCCA_5	Y5	Fibro1 (EIF4A3, STAR)
GGGTCTGGTACTTCTT_5	Y5	Fibro1 (EIF4A3, STAR)
GGGTCTGGTAGGAGTC_5	Y5	Fibro1 (EIF4A3, STAR)
GGGTCTGTCAAAGACA_5	Y5	Fibro1 (EIF4A3, STAR)
GGGTCTGTCCTTCAAT_5	Y5	Fibro1 (EIF4A3, STAR)
GGGTCTGTCGGCGGTT_5	Y5	T cells
GGGTTGCAGCCAGAAC_5	Y5	Fibro1 (EIF4A3, STAR)
GGGTTGCAGCGGCTTC_5	Y5	Fibro1 (EIF4A3, STAR)
GGGTTGCAGCTGCAAG_5	Y5	Fibro1 (EIF4A3, STAR)
GGGTTGCAGGATGCGT_5	Y5	Endothelial cells
GGGTTGCAGGCCGAAT_5	Y5	Endothelial cells
GGGTTGCAGTAAGTAC_5	Y5	Fibro1 (EIF4A3, STAR)
GGGTTGCCAAGCGCTC_5	Y5	Myofibroblasts
GGGTTGCCACAACGTT_5	Y5	Fibro1 (EIF4A3, STAR)
GGGTTGCCACATAACC_5	Y5	Fibro1 (EIF4A3, STAR)
GGGTTGCCAGCTGTTA_5	Y5	Fibro1 (EIF4A3, STAR)
GGGTTGCCAGGCGATA_5	Y5	Fibro1 (EIF4A3, STAR)
GGGTTGCCATCCGCGA_5	Y5	Endothelial cells
GGGTTGCGTTTGTTTC_5	Y5	Fibro1 (EIF4A3, STAR)
GGGTTGCTCTCCAGGG_5	Y5	Fibro1 (EIF4A3, STAR)
GGGTTGCTCTGTCAAG_5	Y5	Fibro1 (EIF4A3, STAR)
GGTATTGAGAGGTACC_5	Y5	Fibro1 (EIF4A3, STAR)
GGTATTGAGAGTCTGG_5	Y5	Myofibroblasts
GGTATTGAGATGCCAG_5	Y5	Fibro2 (RBP1, DCN)
GGTATTGAGCAGGCTA_5	Y5	Fibro1 (EIF4A3, STAR)
GGTATTGAGCTGCGAA_5	Y5	Fibro5 (FN1, COL3A1)
GGTATTGAGTGTTTGC_5	Y5	Fibro1 (EIF4A3, STAR)
GGTATTGCATCCGCGA_5	Y5	Fibro1 (EIF4A3, STAR)
GGTATTGCATGCAACT_5	Y5	Fibro1 (EIF4A3, STAR)
GGTATTGCATGTAGTC_5	Y5	Fibro1 (EIF4A3, STAR)
GGTATTGCATTATCTC_5	Y5	Fibro1 (EIF4A3, STAR)
GGTATTGGTAATCGTC_5	Y5	Myofibroblasts
GGTATTGGTCTAGCCG_5	Y5	Fibro1 (EIF4A3, STAR)
GGTATTGGTTCTGGTA_5	Y5	Fibro1 (EIF4A3, STAR)
GGTATTGTCAACACAC_5	Y5	Fibro1 (EIF4A3, STAR)
GGTATTGTCAACACTG_5	Y5	Myofibroblasts
GGTATTGTCAGCCTAA_5	Y5	Fibro1 (EIF4A3, STAR)
GGTATTGTCATTGCGA_5	Y5	Fibro1 (EIF4A3, STAR)
GGTATTGTCCAAATGC_5	Y5	Fibro1 (EIF4A3, STAR)
GGTATTGTCCTTCAAT_5	Y5	Fibro1 (EIF4A3, STAR)
GGTATTGTCTAGAGTC_5	Y5	Myofibroblasts
GGTATTGTCTTGTACT_5	Y5	Fibro1 (EIF4A3, STAR)
GGTGAAGAGATGCCTT_5	Y5	Fibro1 (EIF4A3, STAR)
GGTGAAGAGTATGACA_5	Y5	Fibro1 (EIF4A3, STAR)
GGTGAAGAGTCAAGCG_5	Y5	Fibro1 (EIF4A3, STAR)
GGTGAAGCAATCACAC_5	Y5	Fibro1 (EIF4A3, STAR)
GGTGAAGCAATGGACG_5	Y5	Endothelial cells
GGTGAAGCAGCTCGCA_5	Y5	Fibro1 (EIF4A3, STAR)
GGTGAAGCATCCCATC_5	Y5	Fibro1 (EIF4A3, STAR)
GGTGAAGCATGATCCA_5	Y5	Fibro1 (EIF4A3, STAR)
GGTGAAGCATGGTCTA_5	Y5	Fibro1 (EIF4A3, STAR)
GGTGAAGGTACCAGTT_5	Y5	Endothelial cells
GGTGAAGGTAGGGTAC_5	Y5	Macrophages
GGTGAAGGTCACCTAA_5	Y5	T cells
GGTGAAGGTGTTGGGA_5	Y5	Fibro1 (EIF4A3, STAR)
GGTGAAGGTTATGCGT_5	Y5	Endothelial cells
GGTGAAGTCAGATAAG_5	Y5	Fibro1 (EIF4A3, STAR)
GGTGAAGTCAGGCAAG_5	Y5	Myofibroblasts
GGTGAAGTCATCGGAT_5	Y5	Myofibroblasts
GGTGAAGTCTTGACGA_5	Y5	Fibro1 (EIF4A3, STAR)
GGTGCGTAGACAGACC_5	Y5	Myofibroblasts
GGTGCGTAGAGTACAT_5	Y5	Myofibroblasts
GGTGCGTAGTACTTGC_5	Y5	Fibro1 (EIF4A3, STAR)
GGTGCGTCAAAGCAAT_5	Y5	Fibro1 (EIF4A3, STAR)
GGTGCGTCAGCTTCGG_5	Y5	Fibro1 (EIF4A3, STAR)
GGTGCGTCATGACATC_5	Y5	Fibro1 (EIF4A3, STAR)
GGTGCGTGTGACGCCT_5	Y5	Endothelial cells
GGTGCGTGTGAGTATA_5	Y5	Fibro1 (EIF4A3, STAR)
GGTGCGTTCGACAGCC_5	Y5	Fibro1 (EIF4A3, STAR)
GGTGTTAAGACACGAC_5	Y5	Fibro1 (EIF4A3, STAR)
GGTGTTAAGATATACG_5	Y5	Fibro1 (EIF4A3, STAR)
GGTGTTAAGTCAAGGC_5	Y5	Fibro1 (EIF4A3, STAR)
GGTGTTACAAAGGCGT_5	Y5	Fibro1 (EIF4A3, STAR)
GGTGTTACACATCCGG_5	Y5	Fibro1 (EIF4A3, STAR)
GGTGTTACACATTCGA_5	Y5	Fibro1 (EIF4A3, STAR)
GGTGTTACACGGTAGA_5	Y5	Fibro2 (RBP1, DCN)
GGTGTTACACTGCCAG_5	Y5	Fibro1 (EIF4A3, STAR)
GGTGTTACATCTACGA_5	Y5	Endothelial cells
GGTGTTAGTACCGCTG_5	Y5	Fibro1 (EIF4A3, STAR)
GGTGTTAGTCGCATAT_5	Y5	T cells
GGTGTTAGTCTAAACC_5	Y5	Fibro1 (EIF4A3, STAR)
GGTGTTAGTTACAGAA_5	Y5	Fibro1 (EIF4A3, STAR)
GGTGTTAGTTTGTTGG_5	Y5	Fibro1 (EIF4A3, STAR)
GGTGTTATCTCCTATA_5	Y5	Fibro2 (RBP1, DCN)
GTAACGTAGAGGTAGA_5	Y5	Myofibroblasts
GTAACGTAGATGCCTT_5	Y5	Fibro1 (EIF4A3, STAR)
GTAACGTAGATGCGAC_5	Y5	Fibro2 (RBP1, DCN)
GTAACGTAGGGTGTTG_5	Y5	Fibro1 (EIF4A3, STAR)
GTAACGTAGTTTGCGT_5	Y5	Fibro3 (RAMP1, CFD)
GTAACGTCACGCGAAA_5	Y5	Fibro1 (EIF4A3, STAR)
GTAACGTCACTAGTAC_5	Y5	Endothelial cells
GTAACGTCAGCTTAAC_5	Y5	Fibro1 (EIF4A3, STAR)
GTAACGTCATACGCCG_5	Y5	Fibro1 (EIF4A3, STAR)
GTAACGTGTCAAGCGA_5	Y5	Fibro1 (EIF4A3, STAR)
GTAACGTGTTCACGGC_5	Y5	B/Plasma cells
GTAACGTTCGACAGCC_5	Y5	Fibro1 (EIF4A3, STAR)
GTAACGTTCGTACGGC_5	Y5	T cells
GTAACGTTCTTGTATC_5	Y5	Endothelial cells
GTAACTGAGAAGAAGC_5	Y5	Fibro2 (RBP1, DCN)
GTAACTGAGAGCTGGT_5	Y5	Myofibroblasts
GTAACTGCAACTGCTA_5	Y5	Endothelial cells
GTAACTGCACTTCTGC_5	Y5	Myofibroblasts
GTAACTGCATACTACG_5	Y5	Myofibroblasts
GTAACTGGTATGAATG_5	Y5	Fibro4 (CCL2)
GTAACTGGTGTTCTTT_5	Y5	Fibro1 (EIF4A3, STAR)
GTAACTGTCACCGTAA_5	Y5	Myofibroblasts
GTAACTGTCTCATTCA_5	Y5	Myofibroblasts
GTACGTAAGAAGAAGC_5	Y5	Fibro2 (RBP1, DCN)
GTACGTAAGCTGCCCA_5	Y5	Myofibroblasts
GTACGTAAGGACTGGT_5	Y5	Fibro1 (EIF4A3, STAR)
GTACGTACAAGCGAGT_5	Y5	Fibro1 (EIF4A3, STAR)
GTACGTACACAGTCGC_5	Y5	Fibro2 (RBP1, DCN)
GTACGTAGTAAACGCG_5	Y5	Fibro1 (EIF4A3, STAR)
GTACGTAGTCTCGTTC_5	Y5	Fibro2 (RBP1, DCN)
GTACGTAGTTGGGACA_5	Y5	Fibro1 (EIF4A3, STAR)
GTACGTATCCAGGGCT_5	Y5	Fibro4 (CCL2)
GTACGTATCCGTTGCT_5	Y5	Endothelial cells
GTACGTATCTGCCCTA_5	Y5	Endothelial cells
GTACGTATCTGGAGCC_5	Y5	Fibro1 (EIF4A3, STAR)
GTACTCCAGACAGACC_5	Y5	Fibro1 (EIF4A3, STAR)
GTACTCCAGACGCAAC_5	Y5	Fibro1 (EIF4A3, STAR)
GTACTCCAGAGGTACC_5	Y5	Endothelial cells
GTACTCCAGATCACGG_5	Y5	Fibro2 (RBP1, DCN)
GTACTCCAGCACGCCT_5	Y5	Fibro1 (EIF4A3, STAR)
GTACTCCAGCGCTCCA_5	Y5	T cells
GTACTCCAGCGTGAGT_5	Y5	Endothelial cells
GTACTCCAGTAAGTAC_5	Y5	Fibro1 (EIF4A3, STAR)
GTACTCCCACCAACCG_5	Y5	Fibro1 (EIF4A3, STAR)
GTACTCCCACCAGCAC_5	Y5	Fibro5 (FN1, COL3A1)
GTACTCCCACTTACGA_5	Y5	Fibro1 (EIF4A3, STAR)
GTACTCCCATACAGCT_5	Y5	Fibro1 (EIF4A3, STAR)
GTACTCCCATCGACGC_5	Y5	Fibro1 (EIF4A3, STAR)
GTACTCCCATTTGCCC_5	Y5	Fibro1 (EIF4A3, STAR)
GTACTCCGTAGGCATG_5	Y5	Fibro1 (EIF4A3, STAR)
GTACTCCGTATGCTTG_5	Y5	Fibro1 (EIF4A3, STAR)
GTACTCCGTCGCGTGT_5	Y5	Fibro1 (EIF4A3, STAR)
GTACTCCGTGCCTGTG_5	Y5	Fibro1 (EIF4A3, STAR)
GTACTCCGTTATCCGA_5	Y5	Fibro1 (EIF4A3, STAR)
GTACTCCTCAACGCTA_5	Y5	Fibro1 (EIF4A3, STAR)
GTACTCCTCACTCTTA_5	Y5	Fibro1 (EIF4A3, STAR)
GTACTCCTCAGCTCGG_5	Y5	Myofibroblasts
GTACTCCTCATCGATG_5	Y5	Fibro5 (FN1, COL3A1)
GTACTCCTCCCATTAT_5	Y5	Fibro1 (EIF4A3, STAR)
GTACTCCTCTTGTATC_5	Y5	Myofibroblasts
GTACTTTAGACCCACC_5	Y5	Macrophages
GTACTTTAGAGGTTAT_5	Y5	Fibro1 (EIF4A3, STAR)
GTACTTTAGCAAATCA_5	Y5	Fibro1 (EIF4A3, STAR)
GTACTTTAGTGCCAGA_5	Y5	Endothelial cells
GTACTTTCAATAGAGT_5	Y5	Fibro2 (RBP1, DCN)
GTACTTTCATTTCACT_5	Y5	Fibro1 (EIF4A3, STAR)
GTACTTTGTAAGTGTA_5	Y5	Fibro1 (EIF4A3, STAR)
GTACTTTGTGTGGTTT_5	Y5	Fibro1 (EIF4A3, STAR)
GTACTTTGTTCGGGCT_5	Y5	Fibro1 (EIF4A3, STAR)
GTACTTTTCATAACCG_5	Y5	Fibro1 (EIF4A3, STAR)
GTACTTTTCCGTCATC_5	Y5	Myofibroblasts
GTACTTTTCGGCGGTT_5	Y5	Fibro4 (CCL2)
GTACTTTTCTTATCTG_5	Y5	Fibro1 (EIF4A3, STAR)
GTAGGCCAGAGGTTAT_5	Y5	Fibro2 (RBP1, DCN)
GTAGGCCAGCCTCGTG_5	Y5	Fibro1 (EIF4A3, STAR)
GTAGGCCCAAGCGTAG_5	Y5	Fibro1 (EIF4A3, STAR)
GTAGGCCCAAGGGTCA_5	Y5	Myofibroblasts
GTAGGCCCACCGGAAA_5	Y5	Myofibroblasts
GTAGGCCCAGCAGTTT_5	Y5	Macrophages
GTAGGCCCATCTCCCA_5	Y5	Myofibroblasts
GTAGGCCCATGGAATA_5	Y5	Myofibroblasts
GTAGGCCCATTACCTT_5	Y5	Fibro1 (EIF4A3, STAR)
GTAGGCCGTCAGATAA_5	Y5	Fibro1 (EIF4A3, STAR)
GTAGGCCGTCCGACGT_5	Y5	Myofibroblasts
GTAGGCCGTCCGTTAA_5	Y5	Fibro5 (FN1, COL3A1)
GTAGGCCGTGGTAACG_5	Y5	Fibro1 (EIF4A3, STAR)
GTAGGCCGTTGTGGCC_5	Y5	Fibro5 (FN1, COL3A1)
GTAGGCCGTTTGCATG_5	Y5	Fibro1 (EIF4A3, STAR)
GTAGGCCTCAGCGATT_5	Y5	Endothelial cells
GTAGGCCTCCGAACGC_5	Y5	Myofibroblasts
GTAGTCAAGCGCCTCA_5	Y5	Fibro1 (EIF4A3, STAR)
GTAGTCAAGGCGCTCT_5	Y5	Fibro1 (EIF4A3, STAR)
GTAGTCACAAGTTAAG_5	Y5	B/Plasma cells
GTAGTCACACGCGAAA_5	Y5	Fibro1 (EIF4A3, STAR)
GTAGTCACATGCAATC_5	Y5	Macrophages
GTAGTCAGTCGCATAT_5	Y5	Fibro1 (EIF4A3, STAR)
GTAGTCAGTGTTGGGA_5	Y5	Fibro1 (EIF4A3, STAR)
GTAGTCATCCGCAGTG_5	Y5	Myofibroblasts
GTAGTCATCGAGGTAG_5	Y5	Fibro1 (EIF4A3, STAR)
GTAGTCATCTTCGGTC_5	Y5	Myofibroblasts
GTATCTTCAAGTTAAG_5	Y5	Fibro1 (EIF4A3, STAR)
GTATCTTCAATGGAGC_5	Y5	Fibro2 (RBP1, DCN)
GTATCTTCATACCATG_5	Y5	Fibro4 (CCL2)
GTATCTTCATGTTCCC_5	Y5	Fibro1 (EIF4A3, STAR)
GTATCTTGTACTTCTT_5	Y5	Endothelial cells
GTATCTTGTCCCTACT_5	Y5	Myofibroblasts
GTATCTTGTCGCCATG_5	Y5	Fibro2 (RBP1, DCN)
GTATCTTGTTCAGGCC_5	Y5	Myofibroblasts
GTATCTTTCGAATGCT_5	Y5	Macrophages
GTATCTTTCTTGTCAT_5	Y5	Myofibroblasts
GTATTCTAGACTACAA_5	Y5	Myofibroblasts
GTATTCTAGAGCCTAG_5	Y5	Fibro1 (EIF4A3, STAR)
GTATTCTAGATGGGTC_5	Y5	Myofibroblasts
GTATTCTAGGCCCGTT_5	Y5	Myofibroblasts
GTATTCTAGGTTACCT_5	Y5	Myofibroblasts
GTATTCTAGTCACGCC_5	Y5	Fibro1 (EIF4A3, STAR)
GTATTCTCAATCCAAC_5	Y5	Fibro1 (EIF4A3, STAR)
GTATTCTCAATCCGAT_5	Y5	Fibro1 (EIF4A3, STAR)
GTATTCTCAGCTGCTG_5	Y5	Fibro1 (EIF4A3, STAR)
GTATTCTCATACGCTA_5	Y5	Fibro1 (EIF4A3, STAR)
GTATTCTGTAAATGAC_5	Y5	Fibro2 (RBP1, DCN)
GTATTCTGTCAGATAA_5	Y5	Fibro1 (EIF4A3, STAR)
GTATTCTGTCGCTTCT_5	Y5	Endothelial cells
GTATTCTGTGGCCCTA_5	Y5	Fibro1 (EIF4A3, STAR)
GTATTCTTCGTCACGG_5	Y5	Myofibroblasts
GTATTCTTCTTATCTG_5	Y5	Fibro2 (RBP1, DCN)
GTCAAGTAGATCCGAG_5	Y5	Fibro1 (EIF4A3, STAR)
GTCAAGTAGCTCTCGG_5	Y5	Fibro2 (RBP1, DCN)
GTCAAGTAGGTTACCT_5	Y5	Fibro1 (EIF4A3, STAR)
GTCAAGTAGTTCGCGC_5	Y5	Fibro2 (RBP1, DCN)
GTCAAGTCAATCGAAA_5	Y5	Fibro1 (EIF4A3, STAR)
GTCAAGTCAGCCTGTG_5	Y5	Fibro1 (EIF4A3, STAR)
GTCAAGTCATTATCTC_5	Y5	Fibro1 (EIF4A3, STAR)
GTCAAGTGTCTAGTGT_5	Y5	Fibro1 (EIF4A3, STAR)
GTCAAGTGTCTTGATG_5	Y5	Endothelial cells
GTCAAGTGTGGTACAG_5	Y5	Endothelial cells
GTCAAGTGTTGGTTTG_5	Y5	Myofibroblasts
GTCAAGTGTTGTCTTT_5	Y5	Fibro1 (EIF4A3, STAR)
GTCAAGTTCCCTGACT_5	Y5	Fibro1 (EIF4A3, STAR)
GTCACAAAGAATTCCC_5	Y5	Myofibroblasts
GTCACAAAGATCCCGC_5	Y5	T cells
GTCACAAAGCGACGTA_5	Y5	Fibro1 (EIF4A3, STAR)
GTCACAACAAGCTGTT_5	Y5	Endothelial cells
GTCACAACACTTGGAT_5	Y5	Endothelial cells
GTCACAAGTACTTGAC_5	Y5	Fibro3 (RAMP1, CFD)
GTCACAAGTGATGCCC_5	Y5	Fibro1 (EIF4A3, STAR)
GTCACAATCAGAAATG_5	Y5	Fibro1 (EIF4A3, STAR)
GTCACAATCCTTGCCA_5	Y5	Fibro1 (EIF4A3, STAR)
GTCACAATCGGACAAG_5	Y5	Fibro1 (EIF4A3, STAR)
GTCACAATCGGCGGTT_5	Y5	Fibro1 (EIF4A3, STAR)
GTCACAATCTAACCGA_5	Y5	Fibro1 (EIF4A3, STAR)
GTCACGGAGAATCTCC_5	Y5	Fibro1 (EIF4A3, STAR)
GTCACGGAGAGACTTA_5	Y5	Myofibroblasts
GTCACGGAGAGCCCAA_5	Y5	Fibro5 (FN1, COL3A1)
GTCACGGAGGTGCACA_5	Y5	Fibro1 (EIF4A3, STAR)
GTCACGGAGTCAATAG_5	Y5	Fibro1 (EIF4A3, STAR)
GTCACGGCACTGTTAG_5	Y5	Fibro1 (EIF4A3, STAR)
GTCACGGGTATATCCG_5	Y5	Fibro1 (EIF4A3, STAR)
GTCACGGGTCCCTACT_5	Y5	Fibro1 (EIF4A3, STAR)
GTCACGGGTCTGATCA_5	Y5	Fibro1 (EIF4A3, STAR)
GTCACGGGTGTTAAGA_5	Y5	Fibro1 (EIF4A3, STAR)
GTCACGGGTTATTCTC_5	Y5	Myofibroblasts
GTCACGGTCATTGCCC_5	Y5	Myofibroblasts
GTCACGGTCCCACTTG_5	Y5	Fibro1 (EIF4A3, STAR)
GTCACGGTCCGTTGTC_5	Y5	Fibro1 (EIF4A3, STAR)
GTCACGGTCCTACAGA_5	Y5	Fibro1 (EIF4A3, STAR)
GTCACGGTCCTAGGGC_5	Y5	Fibro1 (EIF4A3, STAR)
GTCACGGTCGAGAACG_5	Y5	Fibro1 (EIF4A3, STAR)
GTCATTTAGAGTCTGG_5	Y5	Fibro1 (EIF4A3, STAR)
GTCATTTAGTAGGCCA_5	Y5	Fibro1 (EIF4A3, STAR)
GTCATTTAGTGAACAT_5	Y5	Myofibroblasts
GTCATTTAGTGAATTG_5	Y5	Fibro1 (EIF4A3, STAR)
GTCATTTCAAGAAGAG_5	Y5	Fibro1 (EIF4A3, STAR)
GTCATTTCACGTTGGC_5	Y5	Macrophages
GTCATTTCAGGAATCG_5	Y5	Endothelial cells
GTCATTTCATACGCTA_5	Y5	Fibro1 (EIF4A3, STAR)
GTCATTTGTCAATGTC_5	Y5	Myofibroblasts
GTCATTTGTCACTGGC_5	Y5	Endothelial cells
GTCATTTGTCAGAATA_5	Y5	T cells
GTCATTTGTCATTAGC_5	Y5	Fibro1 (EIF4A3, STAR)
GTCATTTGTCTAGAGG_5	Y5	Endothelial cells
GTCATTTGTCTGGAGA_5	Y5	Fibro1 (EIF4A3, STAR)
GTCATTTGTTGGGACA_5	Y5	Fibro1 (EIF4A3, STAR)
GTCATTTTCAGGCGAA_5	Y5	Myofibroblasts
GTCATTTTCGTCACGG_5	Y5	Fibro1 (EIF4A3, STAR)
GTCATTTTCTCGAGTA_5	Y5	Myofibroblasts
GTCCTCAAGATGTGGC_5	Y5	Fibro1 (EIF4A3, STAR)
GTCCTCAAGTGAAGAG_5	Y5	Fibro1 (EIF4A3, STAR)
GTCCTCACACAGCCCA_5	Y5	Fibro1 (EIF4A3, STAR)
GTCCTCACACGACGAA_5	Y5	Myofibroblasts
GTCCTCAGTCTGGTCG_5	Y5	Fibro1 (EIF4A3, STAR)
GTCCTCAGTCTTCTCG_5	Y5	Fibro2 (RBP1, DCN)
GTCCTCAGTGTCTGAT_5	Y5	Fibro1 (EIF4A3, STAR)
GTCCTCAGTTATGTGC_5	Y5	Myofibroblasts
GTCCTCAGTTCGCGAC_5	Y5	Myofibroblasts
GTCCTCATCATCACCC_5	Y5	Fibro1 (EIF4A3, STAR)
GTCCTCATCTAACGGT_5	Y5	Fibro1 (EIF4A3, STAR)
GTCCTCATCTGCTTGC_5	Y5	Myofibroblasts
GTCCTCATCTTACCTA_5	Y5	Endothelial cells
GTCGGGTAGCTAAACA_5	Y5	Myofibroblasts
GTCGGGTCATAACCTG_5	Y5	Endothelial cells
GTCGGGTCATCCCACT_5	Y5	Myofibroblasts
GTCGGGTCATGTCTCC_5	Y5	Fibro1 (EIF4A3, STAR)
GTCGGGTGTATAGTAG_5	Y5	Myofibroblasts
GTCGGGTGTGACTACT_5	Y5	Fibro2 (RBP1, DCN)
GTCGGGTTCCGCATCT_5	Y5	Myofibroblasts
GTCGGGTTCCGCTGTT_5	Y5	Fibro1 (EIF4A3, STAR)
GTCGGGTTCTGGCGTG_5	Y5	Macrophages
GTCGGGTTCTTTAGTC_5	Y5	Myofibroblasts
GTCGTAAAGCGGATCA_5	Y5	Myofibroblasts
GTCGTAAAGTGAATTG_5	Y5	Fibro1 (EIF4A3, STAR)
GTCGTAAAGTGGTAAT_5	Y5	Fibro1 (EIF4A3, STAR)
GTCGTAACAAAGGCGT_5	Y5	Myofibroblasts
GTCGTAACAACTGCGC_5	Y5	Fibro1 (EIF4A3, STAR)
GTCGTAACACGCCAGT_5	Y5	Fibro1 (EIF4A3, STAR)
GTCGTAACACTCGACG_5	Y5	Fibro1 (EIF4A3, STAR)
GTCGTAACAGTTCATG_5	Y5	Fibro1 (EIF4A3, STAR)
GTCGTAACATTCCTGC_5	Y5	Fibro1 (EIF4A3, STAR)
GTCGTAAGTAGGGACT_5	Y5	Fibro1 (EIF4A3, STAR)
GTCGTAAGTATTACCG_5	Y5	Endothelial cells
GTCGTAAGTCCGAAGA_5	Y5	Fibro1 (EIF4A3, STAR)
GTCGTAAGTTAGAACA_5	Y5	Endothelial cells
GTCGTAATCCGGGTGT_5	Y5	Fibro1 (EIF4A3, STAR)
GTCGTAATCTAACTCT_5	Y5	Fibro3 (RAMP1, CFD)
GTCGTAATCTATGTGG_5	Y5	Endothelial cells
GTCGTAATCTTCCTTC_5	Y5	Fibro1 (EIF4A3, STAR)
GTCGTAATCTTTAGTC_5	Y5	Fibro1 (EIF4A3, STAR)
GTCTCGTAGAACAACT_5	Y5	Fibro1 (EIF4A3, STAR)
GTCTCGTAGAGCTTCT_5	Y5	Fibro1 (EIF4A3, STAR)
GTCTCGTAGATAGCAT_5	Y5	Fibro1 (EIF4A3, STAR)
GTCTCGTAGTCCAGGA_5	Y5	Fibro1 (EIF4A3, STAR)
GTCTCGTCAAGCGTAG_5	Y5	Fibro1 (EIF4A3, STAR)
GTCTCGTCACGCATCG_5	Y5	Fibro1 (EIF4A3, STAR)
GTCTCGTCACGTCTCT_5	Y5	Fibro1 (EIF4A3, STAR)
GTCTCGTCAGGAATGC_5	Y5	Fibro1 (EIF4A3, STAR)
GTCTCGTGTCGAATCT_5	Y5	Fibro1 (EIF4A3, STAR)
GTCTCGTGTCTCCACT_5	Y5	Myofibroblasts
GTCTCGTGTCTTCGTC_5	Y5	Fibro1 (EIF4A3, STAR)
GTCTCGTTCATGTAGC_5	Y5	Myofibroblasts
GTCTCGTTCGGCGCTA_5	Y5	T cells
GTCTTCGAGATGGGTC_5	Y5	Fibro1 (EIF4A3, STAR)
GTCTTCGAGCTAACAA_5	Y5	T cells
GTCTTCGAGGCCCTTG_5	Y5	Myofibroblasts
GTCTTCGAGTCAAGCG_5	Y5	Fibro1 (EIF4A3, STAR)
GTCTTCGAGTGACATA_5	Y5	Fibro2 (RBP1, DCN)
GTCTTCGAGTGGAGAA_5	Y5	Endothelial cells
GTCTTCGAGTTAACGA_5	Y5	Endothelial cells
GTCTTCGCACAGGAGT_5	Y5	T cells
GTCTTCGCAGACGTAG_5	Y5	Fibro1 (EIF4A3, STAR)
GTCTTCGCAGCCTGTG_5	Y5	Endothelial cells
GTCTTCGCATACAGCT_5	Y5	Fibro1 (EIF4A3, STAR)
GTCTTCGCATATGAGA_5	Y5	Fibro2 (RBP1, DCN)
GTCTTCGCATTGGCGC_5	Y5	Endothelial cells
GTCTTCGGTCTGGTCG_5	Y5	Fibro1 (EIF4A3, STAR)
GTCTTCGGTGTAAGTA_5	Y5	Fibro1 (EIF4A3, STAR)
GTCTTCGGTGTGGTTT_5	Y5	Myofibroblasts
GTCTTCGGTTGGAGGT_5	Y5	Myofibroblasts
GTCTTCGGTTTGGGCC_5	Y5	Myofibroblasts
GTCTTCGTCAACGCTA_5	Y5	Tumour cells
GTCTTCGTCAGCAACT_5	Y5	Fibro1 (EIF4A3, STAR)
GTCTTCGTCAGTACGT_5	Y5	Fibro4 (CCL2)
GTCTTCGTCCAGATCA_5	Y5	Fibro1 (EIF4A3, STAR)
GTCTTCGTCCTAAGTG_5	Y5	Fibro1 (EIF4A3, STAR)
GTCTTCGTCTACTATC_5	Y5	Fibro1 (EIF4A3, STAR)
GTCTTCGTCTCCTATA_5	Y5	Fibro1 (EIF4A3, STAR)
GTCTTCGTCTGACCTC_5	Y5	Endothelial cells
GTGAAGGAGAGTTGGC_5	Y5	Fibro1 (EIF4A3, STAR)
GTGAAGGCAAACCTAC_5	Y5	Fibro1 (EIF4A3, STAR)
GTGAAGGCAAACTGCT_5	Y5	Fibro1 (EIF4A3, STAR)
GTGAAGGCAAGTTCTG_5	Y5	T cells
GTGAAGGCACAGGCCT_5	Y5	Macrophages
GTGAAGGCAGGCAGTA_5	Y5	Fibro1 (EIF4A3, STAR)
GTGAAGGCAGTCAGAG_5	Y5	Myofibroblasts
GTGAAGGCATGAAGTA_5	Y5	Fibro4 (CCL2)
GTGAAGGGTACCAGTT_5	Y5	Myofibroblasts
GTGAAGGGTACTTCTT_5	Y5	Fibro1 (EIF4A3, STAR)
GTGAAGGGTGTGGCTC_5	Y5	Endothelial cells
GTGAAGGGTTAAGAAC_5	Y5	Myofibroblasts
GTGAAGGTCCACGTTC_5	Y5	Fibro5 (FN1, COL3A1)
GTGAAGGTCCTCAACC_5	Y5	Myofibroblasts
GTGAAGGTCGAACGGA_5	Y5	T cells
GTGAAGGTCGTTTAGG_5	Y5	Endothelial cells
GTGCAGCAGAGACTAT_5	Y5	Fibro1 (EIF4A3, STAR)
GTGCAGCAGTGGAGTC_5	Y5	Fibro1 (EIF4A3, STAR)
GTGCAGCAGTGGTAGC_5	Y5	Fibro1 (EIF4A3, STAR)
GTGCAGCCAAGGACAC_5	Y5	Endothelial cells
GTGCAGCGTAAAGGAG_5	Y5	Fibro1 (EIF4A3, STAR)
GTGCAGCGTTTGACTG_5	Y5	Fibro1 (EIF4A3, STAR)
GTGCAGCTCAAACCAC_5	Y5	Myofibroblasts
GTGCAGCTCGCAGGCT_5	Y5	Fibro1 (EIF4A3, STAR)
GTGCATAAGGGTTCCC_5	Y5	Fibro1 (EIF4A3, STAR)
GTGCATAAGGTGATTA_5	Y5	Fibro1 (EIF4A3, STAR)
GTGCATAAGTAGTGCG_5	Y5	Fibro1 (EIF4A3, STAR)
GTGCATAAGTGTTAGA_5	Y5	Fibro1 (EIF4A3, STAR)
GTGCATACAAGCGATG_5	Y5	T cells
GTGCATACAAGCTGTT_5	Y5	Fibro1 (EIF4A3, STAR)
GTGCATACACAACGTT_5	Y5	Fibro1 (EIF4A3, STAR)
GTGCATACACAGTCGC_5	Y5	Fibro1 (EIF4A3, STAR)
GTGCATACACCGTTGG_5	Y5	Myofibroblasts
GTGCATACACTCTGTC_5	Y5	Myofibroblasts
GTGCATACACTGAAGG_5	Y5	Fibro1 (EIF4A3, STAR)
GTGCATAGTACCCAAT_5	Y5	Fibro1 (EIF4A3, STAR)
GTGCATAGTAGCGTAG_5	Y5	Fibro1 (EIF4A3, STAR)
GTGCATAGTCGTCTTC_5	Y5	Fibro5 (FN1, COL3A1)
GTGCATAGTTCGTCTC_5	Y5	Myofibroblasts
GTGCATAGTTGGAGGT_5	Y5	Fibro1 (EIF4A3, STAR)
GTGCATATCCCATTTA_5	Y5	Endothelial cells
GTGCATATCCGTCATC_5	Y5	Fibro2 (RBP1, DCN)
GTGCATATCGCGGATC_5	Y5	Fibro1 (EIF4A3, STAR)
GTGCATATCGGCCGAT_5	Y5	Fibro1 (EIF4A3, STAR)
GTGCATATCGGCGGTT_5	Y5	Myofibroblasts
GTGCATATCTGCTGTC_5	Y5	Endothelial cells
GTGCGGTAGTACGTAA_5	Y5	Fibro2 (RBP1, DCN)
GTGCGGTAGTCCCACG_5	Y5	Fibro1 (EIF4A3, STAR)
GTGCGGTAGTCCGTAT_5	Y5	Fibro1 (EIF4A3, STAR)
GTGCGGTAGTCGTTTG_5	Y5	Endothelial cells
GTGCGGTAGTGTCTCA_5	Y5	Fibro1 (EIF4A3, STAR)
GTGCGGTCAAAGCGGT_5	Y5	Fibro1 (EIF4A3, STAR)
GTGCGGTCACCATGTA_5	Y5	Fibro1 (EIF4A3, STAR)
GTGCGGTGTAGATTAG_5	Y5	Fibro5 (FN1, COL3A1)
GTGCGGTGTCAAAGAT_5	Y5	Macrophages
GTGCGGTGTCATTAGC_5	Y5	Endothelial cells
GTGCGGTGTCGCATCG_5	Y5	Fibro2 (RBP1, DCN)
GTGCGGTGTCTAGAGG_5	Y5	Fibro1 (EIF4A3, STAR)
GTGCGGTGTCTCACCT_5	Y5	Fibro1 (EIF4A3, STAR)
GTGCGGTTCACAACGT_5	Y5	Fibro1 (EIF4A3, STAR)
GTGCGGTTCAGTTTGG_5	Y5	Fibro2 (RBP1, DCN)
GTGCGGTTCGTCTGAA_5	Y5	Fibro1 (EIF4A3, STAR)
GTGCGGTTCTTCGAGA_5	Y5	Fibro3 (RAMP1, CFD)
GTGCTTCAGATGTGGC_5	Y5	Fibro1 (EIF4A3, STAR)
GTGCTTCAGCGCTCCA_5	Y5	Fibro1 (EIF4A3, STAR)
GTGCTTCAGTCAAGGC_5	Y5	Fibro1 (EIF4A3, STAR)
GTGCTTCAGTGTCCCG_5	Y5	T cells
GTGCTTCAGTTCGCAT_5	Y5	Fibro5 (FN1, COL3A1)
GTGCTTCCATAAGACA_5	Y5	Fibro1 (EIF4A3, STAR)
GTGCTTCCATCTCCCA_5	Y5	Fibro5 (FN1, COL3A1)
GTGCTTCGTGTGTGCC_5	Y5	Fibro1 (EIF4A3, STAR)
GTGCTTCTCAGCCTAA_5	Y5	Fibro5 (FN1, COL3A1)
GTGCTTCTCCTGCAGG_5	Y5	Fibro1 (EIF4A3, STAR)
GTGCTTCTCGTCCAGG_5	Y5	Fibro2 (RBP1, DCN)
GTGCTTCTCTCAAACG_5	Y5	Myofibroblasts
GTGCTTCTCTCGGACG_5	Y5	Fibro1 (EIF4A3, STAR)
GTGGGTCAGACTAGGC_5	Y5	Fibro1 (EIF4A3, STAR)
GTGGGTCAGCACGCCT_5	Y5	Fibro2 (RBP1, DCN)
GTGGGTCAGTGCCAGA_5	Y5	Fibro1 (EIF4A3, STAR)
GTGGGTCCAACACCCG_5	Y5	Fibro1 (EIF4A3, STAR)
GTGGGTCCAACACGCC_5	Y5	Endothelial cells
GTGGGTCCAGACTCGC_5	Y5	Myofibroblasts
GTGGGTCCAGTCCTTC_5	Y5	Fibro1 (EIF4A3, STAR)
GTGGGTCCATCCGGGT_5	Y5	Endothelial cells
GTGGGTCCATGAACCT_5	Y5	Fibro1 (EIF4A3, STAR)
GTGGGTCCATTGGTAC_5	Y5	Fibro5 (FN1, COL3A1)
GTGGGTCGTAAAGGAG_5	Y5	Endothelial cells
GTGGGTCGTTAAGATG_5	Y5	Endothelial cells
GTGGGTCGTTATCCGA_5	Y5	Myofibroblasts
GTGGGTCGTTCCCTTG_5	Y5	Mesothelial cells
GTGGGTCGTTGGTAAA_5	Y5	Fibro1 (EIF4A3, STAR)
GTGGGTCTCTACCAGA_5	Y5	Fibro2 (RBP1, DCN)
GTGTGCGAGCATCATC_5	Y5	Fibro3 (RAMP1, CFD)
GTGTGCGAGTCGTTTG_5	Y5	Myofibroblasts
GTGTGCGAGTGAAGTT_5	Y5	Fibro1 (EIF4A3, STAR)
GTGTGCGAGTTCGCAT_5	Y5	Myofibroblasts
GTGTGCGCAACACCCG_5	Y5	Macrophages
GTGTGCGCATCGGTTA_5	Y5	Fibro1 (EIF4A3, STAR)
GTGTGCGGTACATGTC_5	Y5	Fibro1 (EIF4A3, STAR)
GTGTGCGGTAGTAGTA_5	Y5	Myofibroblasts
GTGTGCGGTCCGCTGA_5	Y5	Fibro1 (EIF4A3, STAR)
GTGTGCGGTGATAAAC_5	Y5	Fibro1 (EIF4A3, STAR)
GTGTGCGGTTGTGGAG_5	Y5	Fibro1 (EIF4A3, STAR)
GTGTGCGTCGCCAGCA_5	Y5	Fibro1 (EIF4A3, STAR)
GTGTGCGTCTGTCTAT_5	Y5	Fibro1 (EIF4A3, STAR)
GTGTTAGAGCGATTCT_5	Y5	Fibro2 (RBP1, DCN)
GTGTTAGCAAAGCGGT_5	Y5	Fibro1 (EIF4A3, STAR)
GTGTTAGCACATTAGC_5	Y5	Fibro1 (EIF4A3, STAR)
GTGTTAGCACGTGAGA_5	Y5	Fibro1 (EIF4A3, STAR)
GTGTTAGCAGGCGATA_5	Y5	Fibro1 (EIF4A3, STAR)
GTGTTAGGTACCGTAT_5	Y5	Fibro1 (EIF4A3, STAR)
GTGTTAGGTAGAGCTG_5	Y5	Endothelial cells
GTGTTAGGTGGTAACG_5	Y5	Fibro1 (EIF4A3, STAR)
GTGTTAGGTTCGAATC_5	Y5	Fibro1 (EIF4A3, STAR)
GTGTTAGTCATGTCTT_5	Y5	Fibro4 (CCL2)
GTGTTAGTCATTGCCC_5	Y5	Endothelial cells
GTGTTAGTCCCTAACC_5	Y5	Fibro1 (EIF4A3, STAR)
GTGTTAGTCCGAACGC_5	Y5	Myofibroblasts
GTGTTAGTCTCACATT_5	Y5	Fibro1 (EIF4A3, STAR)
GTTAAGCAGAAGGACA_5	Y5	Fibro1 (EIF4A3, STAR)
GTTAAGCAGCGTGAAC_5	Y5	Myofibroblasts
GTTAAGCCAGGACCCT_5	Y5	Fibro1 (EIF4A3, STAR)
GTTAAGCCATGGAATA_5	Y5	Fibro1 (EIF4A3, STAR)
GTTAAGCGTAGCACGA_5	Y5	Fibro1 (EIF4A3, STAR)
GTTAAGCGTAGCCTAT_5	Y5	Fibro1 (EIF4A3, STAR)
GTTAAGCGTAGCTAAA_5	Y5	Fibro1 (EIF4A3, STAR)
GTTAAGCGTGGGTCAA_5	Y5	Fibro1 (EIF4A3, STAR)
GTTAAGCTCAACGGGA_5	Y5	Endothelial cells
GTTAAGCTCACCCTCA_5	Y5	Fibro1 (EIF4A3, STAR)
GTTAAGCTCATAACCG_5	Y5	Fibro2 (RBP1, DCN)
GTTAAGCTCGTTGACA_5	Y5	Endothelial cells
GTTACAGAGAACAACT_5	Y5	Endothelial cells
GTTACAGAGACTAGGC_5	Y5	Fibro1 (EIF4A3, STAR)
GTTACAGCAATGCCAT_5	Y5	Fibro1 (EIF4A3, STAR)
GTTACAGCACCAGGCT_5	Y5	Fibro1 (EIF4A3, STAR)
GTTACAGCAGGACCCT_5	Y5	Fibro1 (EIF4A3, STAR)
GTTACAGCATCGATGT_5	Y5	Macrophages
GTTACAGCATTAACCG_5	Y5	Myofibroblasts
GTTACAGCATTCACTT_5	Y5	Macrophages
GTTACAGGTATAGGGC_5	Y5	Fibro1 (EIF4A3, STAR)
GTTACAGGTCTGATCA_5	Y5	Endothelial cells
GTTACAGTCAACACTG_5	Y5	Myofibroblasts
GTTACAGTCATCGGAT_5	Y5	Fibro2 (RBP1, DCN)
GTTACAGTCATCTGTT_5	Y5	Fibro1 (EIF4A3, STAR)
GTTACAGTCCAGATCA_5	Y5	Fibro1 (EIF4A3, STAR)
GTTACAGTCTAACTGG_5	Y5	Fibro2 (RBP1, DCN)
GTTACAGTCTCGATGA_5	Y5	Endothelial cells
GTTACAGTCTTCAACT_5	Y5	Fibro1 (EIF4A3, STAR)
GTTACAGTCTTTACGT_5	Y5	Fibro1 (EIF4A3, STAR)
GTTCATTAGGGAAACA_5	Y5	Myofibroblasts
GTTCATTAGTAACCCT_5	Y5	Endothelial cells
GTTCATTCAAGGTTTC_5	Y5	Fibro1 (EIF4A3, STAR)
GTTCATTCACCTTGTC_5	Y5	Fibro1 (EIF4A3, STAR)
GTTCATTCACGGACAA_5	Y5	Fibro1 (EIF4A3, STAR)
GTTCATTCATCGTCGG_5	Y5	Fibro1 (EIF4A3, STAR)
GTTCATTGTAGGCTGA_5	Y5	Endothelial cells
GTTCATTGTCAGATAA_5	Y5	Myofibroblasts
GTTCATTGTCTCATCC_5	Y5	Endothelial cells
GTTCATTGTGATGCCC_5	Y5	Fibro1 (EIF4A3, STAR)
GTTCATTGTTCATGGT_5	Y5	Fibro2 (RBP1, DCN)
GTTCATTGTTCCTCCA_5	Y5	Fibro1 (EIF4A3, STAR)
GTTCATTGTTGAGGTG_5	Y5	Fibro1 (EIF4A3, STAR)
GTTCATTTCTCAAACG_5	Y5	Fibro1 (EIF4A3, STAR)
GTTCATTTCTTTAGTC_5	Y5	Fibro1 (EIF4A3, STAR)
GTTCGGGAGAGGTTAT_5	Y5	Fibro4 (CCL2)
GTTCGGGAGCCCAATT_5	Y5	Fibro1 (EIF4A3, STAR)
GTTCGGGAGGAATGGA_5	Y5	Fibro1 (EIF4A3, STAR)
GTTCGGGAGGATATAC_5	Y5	Fibro1 (EIF4A3, STAR)
GTTCGGGAGGGAAACA_5	Y5	Fibro1 (EIF4A3, STAR)
GTTCGGGAGTCCGTAT_5	Y5	Fibro1 (EIF4A3, STAR)
GTTCGGGCAATCGAAA_5	Y5	Myofibroblasts
GTTCGGGCAGAAGCAC_5	Y5	Myofibroblasts
GTTCGGGGTATATGAG_5	Y5	Fibro1 (EIF4A3, STAR)
GTTCGGGGTATGAATG_5	Y5	Fibro1 (EIF4A3, STAR)
GTTCGGGGTCCGCTGA_5	Y5	Fibro1 (EIF4A3, STAR)
GTTCGGGTCAGGCAAG_5	Y5	Fibro1 (EIF4A3, STAR)
GTTCGGGTCTGTCAAG_5	Y5	Fibro1 (EIF4A3, STAR)
GTTCTCGAGACCACGA_5	Y5	Endothelial cells
GTTCTCGAGCGGATCA_5	Y5	Myofibroblasts
GTTCTCGAGGAATCGC_5	Y5	Fibro1 (EIF4A3, STAR)
GTTCTCGAGGTGCTAG_5	Y5	Macrophages
GTTCTCGAGTACCGGA_5	Y5	Myofibroblasts
GTTCTCGCAATCGGTT_5	Y5	Fibro1 (EIF4A3, STAR)
GTTCTCGCACGAGGTA_5	Y5	Fibro1 (EIF4A3, STAR)
GTTCTCGCACGCGAAA_5	Y5	Fibro2 (RBP1, DCN)
GTTCTCGCATCTATGG_5	Y5	Fibro1 (EIF4A3, STAR)
GTTCTCGCATTGTGCA_5	Y5	Myofibroblasts
GTTCTCGGTAACGCGA_5	Y5	Fibro1 (EIF4A3, STAR)
GTTCTCGGTATTAGCC_5	Y5	Fibro1 (EIF4A3, STAR)
GTTCTCGGTCGCGGTT_5	Y5	Endothelial cells
GTTCTCGGTTCGAATC_5	Y5	Myofibroblasts
GTTCTCGTCTTAGCCC_5	Y5	Fibro1 (EIF4A3, STAR)
GTTCTCGTCTTGACGA_5	Y5	Myofibroblasts
GTTTCTAAGAACAACT_5	Y5	Fibro2 (RBP1, DCN)
GTTTCTAAGGATTCGG_5	Y5	Macrophages
GTTTCTAAGGGCTTGA_5	Y5	Myofibroblasts
GTTTCTAAGTGGTAGC_5	Y5	Endothelial cells
GTTTCTACAAGCGCTC_5	Y5	T cells
GTTTCTACACTTCGAA_5	Y5	Myofibroblasts
GTTTCTACACTTGGAT_5	Y5	Fibro2 (RBP1, DCN)
GTTTCTAGTAGCTAAA_5	Y5	Fibro1 (EIF4A3, STAR)
GTTTCTAGTCCCTACT_5	Y5	Fibro2 (RBP1, DCN)
GTTTCTAGTTACGGAG_5	Y5	Fibro1 (EIF4A3, STAR)
GTTTCTATCAGTTAGC_5	Y5	Fibro1 (EIF4A3, STAR)
GTTTCTATCGCATGGC_5	Y5	Fibro1 (EIF4A3, STAR)
GTTTCTATCGCTGATA_5	Y5	Fibro1 (EIF4A3, STAR)
GTTTCTATCTCTGAGA_5	Y5	Fibro1 (EIF4A3, STAR)
TAAACCGAGGCACATG_5	Y5	Myofibroblasts
TAAACCGCACGAGAGT_5	Y5	Endothelial cells
TAAACCGCATGCCACG_5	Y5	Fibro1 (EIF4A3, STAR)
TAAACCGCATTCTTAC_5	Y5	Fibro3 (RAMP1, CFD)
TAAACCGGTATTACCG_5	Y5	Fibro4 (CCL2)
TAAACCGGTTACCAGT_5	Y5	Fibro1 (EIF4A3, STAR)
TAAACCGTCAGAAATG_5	Y5	Myofibroblasts
TAAACCGTCCATGAGT_5	Y5	Fibro1 (EIF4A3, STAR)
TAAACCGTCCTTTCTC_5	Y5	Myofibroblasts
TAAACCGTCTTGTTTG_5	Y5	Fibro1 (EIF4A3, STAR)
TAAGAGAAGCACCGTC_5	Y5	Fibro1 (EIF4A3, STAR)
TAAGAGAAGCCCAACC_5	Y5	Myofibroblasts
TAAGAGAAGTGGAGAA_5	Y5	Myofibroblasts
TAAGAGAAGTGGGCTA_5	Y5	Fibro1 (EIF4A3, STAR)
TAAGAGAAGTGTACTC_5	Y5	Fibro1 (EIF4A3, STAR)
TAAGAGACATGAAGTA_5	Y5	Fibro1 (EIF4A3, STAR)
TAAGAGACATTGGTAC_5	Y5	Fibro1 (EIF4A3, STAR)
TAAGAGAGTGCTGTAT_5	Y5	Myofibroblasts
TAAGAGATCACCCGAG_5	Y5	Fibro1 (EIF4A3, STAR)
TAAGAGATCGGAGGTA_5	Y5	Fibro1 (EIF4A3, STAR)
TAAGAGATCGTTGACA_5	Y5	Macrophages
TAAGCGTAGCAGGTCA_5	Y5	Myofibroblasts
TAAGCGTAGCTGTTCA_5	Y5	Myofibroblasts
TAAGCGTAGGAGTACC_5	Y5	Myofibroblasts
TAAGCGTAGGGCTCTC_5	Y5	Fibro1 (EIF4A3, STAR)
TAAGCGTAGGGCTTGA_5	Y5	Fibro1 (EIF4A3, STAR)
TAAGCGTCAAGCGAGT_5	Y5	Myofibroblasts
TAAGCGTGTAAACGCG_5	Y5	Myofibroblasts
TAAGCGTGTACATCCA_5	Y5	Fibro3 (RAMP1, CFD)
TAAGCGTGTACTCGCG_5	Y5	Myofibroblasts
TAAGCGTGTACTTGAC_5	Y5	Endothelial cells
TAAGCGTGTGAGGCTA_5	Y5	Fibro2 (RBP1, DCN)
TAAGCGTGTGTAACGG_5	Y5	Fibro1 (EIF4A3, STAR)
TAAGCGTTCGATAGAA_5	Y5	Fibro2 (RBP1, DCN)
TAAGTGCAGATCGGGT_5	Y5	Myofibroblasts
TAAGTGCAGCCTTGAT_5	Y5	Macrophages
TAAGTGCAGCTGCGAA_5	Y5	Myofibroblasts
TAAGTGCAGGAATGGA_5	Y5	Myofibroblasts
TAAGTGCAGGTGGGTT_5	Y5	Fibro1 (EIF4A3, STAR)
TAAGTGCCACAGCCCA_5	Y5	Fibro1 (EIF4A3, STAR)
TAAGTGCCACCAACCG_5	Y5	Fibro1 (EIF4A3, STAR)
TAAGTGCCAGCATGAG_5	Y5	Fibro2 (RBP1, DCN)
TAAGTGCCATCGGACC_5	Y5	Fibro1 (EIF4A3, STAR)
TAAGTGCGTCCAGTGC_5	Y5	Endothelial cells
TAAGTGCGTCTCTCTG_5	Y5	Myofibroblasts
TAAGTGCGTGAGTGAC_5	Y5	Endothelial cells
TAAGTGCGTGTGAAAT_5	Y5	Fibro1 (EIF4A3, STAR)
TAAGTGCGTGTTTGTG_5	Y5	Fibro1 (EIF4A3, STAR)
TAAGTGCTCAAGCCTA_5	Y5	Macrophages
TAAGTGCTCGGCCGAT_5	Y5	Myofibroblasts
TACACGAAGCGATATA_5	Y5	T cells
TACACGAAGGATATAC_5	Y5	Fibro2 (RBP1, DCN)
TACACGAAGGCTACGA_5	Y5	Fibro1 (EIF4A3, STAR)
TACACGAAGTGGTAGC_5	Y5	Fibro1 (EIF4A3, STAR)
TACACGACAACCGCCA_5	Y5	Myofibroblasts
TACACGACATCGACGC_5	Y5	Fibro1 (EIF4A3, STAR)
TACACGACATTCTCAT_5	Y5	Fibro1 (EIF4A3, STAR)
TACACGAGTCTTGATG_5	Y5	Myofibroblasts
TACACGAGTGCCTGCA_5	Y5	Fibro2 (RBP1, DCN)
TACACGAGTGTTGAGG_5	Y5	Fibro1 (EIF4A3, STAR)
TACACGAGTTGCCTCT_5	Y5	Fibro1 (EIF4A3, STAR)
TACACGATCAATCTCT_5	Y5	Macrophages
TACACGATCCCATTAT_5	Y5	Fibro1 (EIF4A3, STAR)
TACACGATCGGCTACG_5	Y5	Fibro1 (EIF4A3, STAR)
TACACGATCTAGCACA_5	Y5	Myofibroblasts
TACACGATCTTCGGTC_5	Y5	Endothelial cells
TACAGTGAGTCCATAC_5	Y5	Fibro3 (RAMP1, CFD)
TACAGTGCAAGCTGGA_5	Y5	Fibro1 (EIF4A3, STAR)
TACAGTGCACGGTGTC_5	Y5	Fibro1 (EIF4A3, STAR)
TACAGTGCAGTAAGCG_5	Y5	Fibro5 (FN1, COL3A1)
TACAGTGCATCGTCGG_5	Y5	Fibro1 (EIF4A3, STAR)
TACAGTGGTGCTCTTC_5	Y5	Fibro1 (EIF4A3, STAR)
TACAGTGGTTCCTCCA_5	Y5	Myofibroblasts
TACAGTGGTTCGGGCT_5	Y5	T cells
TACAGTGTCACCCTCA_5	Y5	Fibro1 (EIF4A3, STAR)
TACAGTGTCCTAGTGA_5	Y5	Fibro1 (EIF4A3, STAR)
TACAGTGTCTAGCACA_5	Y5	Endothelial cells
TACAGTGTCTCGTTTA_5	Y5	Fibro1 (EIF4A3, STAR)
TACAGTGTCTTCCTTC_5	Y5	Myofibroblasts
TACCTATAGACAGAGA_5	Y5	Fibro1 (EIF4A3, STAR)
TACCTATAGCAAATCA_5	Y5	Fibro1 (EIF4A3, STAR)
TACCTATAGCACCGCT_5	Y5	Myofibroblasts
TACCTATCAAAGTGCG_5	Y5	Fibro3 (RAMP1, CFD)
TACCTATCAGTGACAG_5	Y5	Fibro1 (EIF4A3, STAR)
TACCTATCAGTGAGTG_5	Y5	Myofibroblasts
TACCTATCATTATCTC_5	Y5	Endothelial cells
TACCTATGTGACTCAT_5	Y5	Fibro1 (EIF4A3, STAR)
TACCTATGTGTAACGG_5	Y5	Fibro5 (FN1, COL3A1)
TACCTATGTTTGTGTG_5	Y5	Fibro1 (EIF4A3, STAR)
TACCTATTCAACTCTT_5	Y5	Myofibroblasts
TACCTATTCATCACCC_5	Y5	Fibro2 (RBP1, DCN)
TACCTATTCATTTGGG_5	Y5	Fibro1 (EIF4A3, STAR)
TACCTATTCCTTAATC_5	Y5	Macrophages
TACCTATTCGGTTCGG_5	Y5	Fibro1 (EIF4A3, STAR)
TACCTATTCTGATTCT_5	Y5	Fibro1 (EIF4A3, STAR)
TACCTATTCTTAACCT_5	Y5	Fibro1 (EIF4A3, STAR)
TACCTTAAGATGTGGC_5	Y5	Myofibroblasts
TACCTTAAGCTAAACA_5	Y5	Fibro1 (EIF4A3, STAR)
TACCTTAAGCTACCGC_5	Y5	Fibro2 (RBP1, DCN)
TACCTTAAGCTGCGAA_5	Y5	Myofibroblasts
TACCTTAAGGCATGTG_5	Y5	T cells
TACCTTAAGGCCCTTG_5	Y5	Fibro4 (CCL2)
TACCTTAAGTACGTTC_5	Y5	Fibro1 (EIF4A3, STAR)
TACCTTAAGTGAAGAG_5	Y5	Endothelial cells
TACCTTAAGTTACGGG_5	Y5	Fibro1 (EIF4A3, STAR)
TACCTTACAACAACCT_5	Y5	Tumour cells
TACCTTACAAGTCTGT_5	Y5	Fibro1 (EIF4A3, STAR)
TACCTTACAATAGCAA_5	Y5	Fibro1 (EIF4A3, STAR)
TACCTTACACGGCCAT_5	Y5	Fibro1 (EIF4A3, STAR)
TACCTTACAGCAGTTT_5	Y5	Fibro2 (RBP1, DCN)
TACCTTACATTCTCAT_5	Y5	Fibro1 (EIF4A3, STAR)
TACCTTAGTAGGAGTC_5	Y5	Fibro1 (EIF4A3, STAR)
TACCTTAGTAGGGACT_5	Y5	Fibro1 (EIF4A3, STAR)
TACCTTAGTCCATCCT_5	Y5	Myofibroblasts
TACCTTAGTGGCGAAT_5	Y5	Fibro1 (EIF4A3, STAR)
TACCTTAGTTCTCATT_5	Y5	Fibro1 (EIF4A3, STAR)
TACCTTATCCTGCTTG_5	Y5	Fibro1 (EIF4A3, STAR)
TACCTTATCGCACTCT_5	Y5	Fibro1 (EIF4A3, STAR)
TACCTTATCTCACATT_5	Y5	Fibro1 (EIF4A3, STAR)
TACCTTATCTCTAGGA_5	Y5	Fibro1 (EIF4A3, STAR)
TACGGATAGGGCACTA_5	Y5	Fibro1 (EIF4A3, STAR)
TACGGATAGGTAGCCA_5	Y5	Fibro1 (EIF4A3, STAR)
TACGGATCAATCTGCA_5	Y5	Fibro1 (EIF4A3, STAR)
TACGGATCACAAGCCC_5	Y5	Macrophages
TACGGATCACTTCGAA_5	Y5	Fibro1 (EIF4A3, STAR)
TACGGATCAGACGCCT_5	Y5	Macrophages
TACGGATCATGAAGTA_5	Y5	Fibro2 (RBP1, DCN)
TACGGATGTCGAGTTT_5	Y5	Fibro1 (EIF4A3, STAR)
TACGGATGTTCGTTGA_5	Y5	Myofibroblasts
TACGGATTCAACGCTA_5	Y5	Macrophages
TACGGATTCACGACTA_5	Y5	Myofibroblasts
TACGGATTCCAACCAA_5	Y5	Fibro1 (EIF4A3, STAR)
TACGGATTCTCTTGAT_5	Y5	Fibro1 (EIF4A3, STAR)
TACGGGCAGAACAACT_5	Y5	Fibro1 (EIF4A3, STAR)
TACGGGCAGAGGTTGC_5	Y5	Fibro1 (EIF4A3, STAR)
TACGGGCAGGAATTAC_5	Y5	Myofibroblasts
TACGGGCAGGAGTTGC_5	Y5	Fibro1 (EIF4A3, STAR)
TACGGGCAGTCCTCCT_5	Y5	Fibro1 (EIF4A3, STAR)
TACGGGCCAAACTGTC_5	Y5	Endothelial cells
TACGGGCCACAGGTTT_5	Y5	Myofibroblasts
TACGGGCCAGTGGAGT_5	Y5	Fibro1 (EIF4A3, STAR)
TACGGGCGTCAATGTC_5	Y5	Fibro4 (CCL2)
TACGGGCGTCATGCAT_5	Y5	Fibro1 (EIF4A3, STAR)
TACGGGCGTCCGTGAC_5	Y5	Fibro1 (EIF4A3, STAR)
TACGGGCGTCTTGCGG_5	Y5	Myofibroblasts
TACGGGCGTTCGTGAT_5	Y5	Fibro1 (EIF4A3, STAR)
TACGGGCGTTGGGACA_5	Y5	Fibro1 (EIF4A3, STAR)
TACGGGCTCAGAAATG_5	Y5	Fibro1 (EIF4A3, STAR)
TACGGGCTCAGTGTTG_5	Y5	Fibro1 (EIF4A3, STAR)
TACGGGCTCATGCAAC_5	Y5	Fibro5 (FN1, COL3A1)
TACGGGCTCCCTCAGT_5	Y5	Fibro1 (EIF4A3, STAR)
TACGGGCTCGAACGGA_5	Y5	Fibro1 (EIF4A3, STAR)
TACGGGCTCTGTGCAA_5	Y5	Fibro1 (EIF4A3, STAR)
TACGGGCTCTTGAGGT_5	Y5	Fibro1 (EIF4A3, STAR)
TACGGGCTCTTTACGT_5	Y5	Fibro1 (EIF4A3, STAR)
TACGGTAAGAATAGGG_5	Y5	Fibro1 (EIF4A3, STAR)
TACGGTAAGACAAGCC_5	Y5	Fibro1 (EIF4A3, STAR)
TACGGTAAGACTTGAA_5	Y5	Fibro1 (EIF4A3, STAR)
TACGGTAAGCCGATTT_5	Y5	Fibro1 (EIF4A3, STAR)
TACGGTAAGGCGCTCT_5	Y5	Macrophages
TACGGTAAGTAACCCT_5	Y5	Myofibroblasts
TACGGTAAGTGGGCTA_5	Y5	Fibro4 (CCL2)
TACGGTAAGTGGGTTG_5	Y5	Fibro2 (RBP1, DCN)
TACGGTACAATGTTGC_5	Y5	Fibro1 (EIF4A3, STAR)
TACGGTACACTTAACG_5	Y5	Myofibroblasts
TACGGTACAGACGCTC_5	Y5	Fibro1 (EIF4A3, STAR)
TACGGTACATGCAACT_5	Y5	Fibro1 (EIF4A3, STAR)
TACGGTAGTCAGAGGT_5	Y5	Fibro1 (EIF4A3, STAR)
TACGGTAGTCGGCTCA_5	Y5	Fibro3 (RAMP1, CFD)
TACGGTAGTGGCAAAC_5	Y5	Fibro1 (EIF4A3, STAR)
TACGGTATCACAATGC_5	Y5	Myofibroblasts
TACGGTATCCTTTACA_5	Y5	Fibro1 (EIF4A3, STAR)
TACGGTATCTATCCCG_5	Y5	Fibro1 (EIF4A3, STAR)
TACGGTATCTATCCTA_5	Y5	Fibro1 (EIF4A3, STAR)
TACTCATAGTACGTTC_5	Y5	Fibro1 (EIF4A3, STAR)
TACTCATAGTCGCCGT_5	Y5	Fibro1 (EIF4A3, STAR)
TACTCATCAAACCCAT_5	Y5	Fibro1 (EIF4A3, STAR)
TACTCATCAAGCGAGT_5	Y5	Endothelial cells
TACTCATCACCATCCT_5	Y5	Myofibroblasts
TACTCATGTAAGAGGA_5	Y5	Fibro2 (RBP1, DCN)
TACTCATGTAGCAAAT_5	Y5	Fibro1 (EIF4A3, STAR)
TACTCATGTCATACTG_5	Y5	Fibro1 (EIF4A3, STAR)
TACTCATGTGTTTGGT_5	Y5	T cells
TACTCATGTTACGACT_5	Y5	Endothelial cells
TACTCATTCAGTACGT_5	Y5	Fibro1 (EIF4A3, STAR)
TACTCATTCGAATGCT_5	Y5	Endothelial cells
TACTCGCAGCAATCTC_5	Y5	Myofibroblasts
TACTCGCAGCGAAGGG_5	Y5	Fibro1 (EIF4A3, STAR)
TACTCGCAGGACACCA_5	Y5	Myofibroblasts
TACTCGCAGGACTGGT_5	Y5	Fibro1 (EIF4A3, STAR)
TACTCGCAGTACGATA_5	Y5	Fibro1 (EIF4A3, STAR)
TACTCGCAGTGTTGAA_5	Y5	Myofibroblasts
TACTCGCCAGTCACTA_5	Y5	Fibro1 (EIF4A3, STAR)
TACTCGCCATTTGCCC_5	Y5	Myofibroblasts
TACTCGCGTCAGAATA_5	Y5	Myofibroblasts
TACTCGCGTTCGTGAT_5	Y5	Fibro2 (RBP1, DCN)
TACTCGCGTTGATTCG_5	Y5	Macrophages
TACTCGCTCCACGAAT_5	Y5	Fibro1 (EIF4A3, STAR)
TACTCGCTCCCTCAGT_5	Y5	Myofibroblasts
TACTCGCTCCTAGGGC_5	Y5	Fibro1 (EIF4A3, STAR)
TACTTACAGAGAGCTC_5	Y5	Fibro1 (EIF4A3, STAR)
TACTTACAGAGCCCAA_5	Y5	Fibro1 (EIF4A3, STAR)
TACTTACAGCCTCGTG_5	Y5	Fibro5 (FN1, COL3A1)
TACTTACAGCTGATAA_5	Y5	Fibro1 (EIF4A3, STAR)
TACTTACAGGTCGGAT_5	Y5	Myofibroblasts
TACTTACAGGTGCTAG_5	Y5	Myofibroblasts
TACTTACAGTCCCACG_5	Y5	Fibro1 (EIF4A3, STAR)
TACTTACCACCTGGTG_5	Y5	Fibro1 (EIF4A3, STAR)
TACTTACCAGTTCCCT_5	Y5	T cells
TACTTACCATACTACG_5	Y5	Fibro1 (EIF4A3, STAR)
TACTTACGTCTAGGTT_5	Y5	Fibro1 (EIF4A3, STAR)
TACTTACTCGAGAACG_5	Y5	Fibro1 (EIF4A3, STAR)
TACTTACTCTAACCGA_5	Y5	Fibro1 (EIF4A3, STAR)
TACTTACTCTACCTGC_5	Y5	Fibro1 (EIF4A3, STAR)
TACTTACTCTCGGACG_5	Y5	Myofibroblasts
TACTTACTCTCGTATT_5	Y5	Myofibroblasts
TACTTGTAGACGCAAC_5	Y5	Fibro2 (RBP1, DCN)
TACTTGTAGAGGTAGA_5	Y5	Fibro1 (EIF4A3, STAR)
TACTTGTAGCACGCCT_5	Y5	T cells
TACTTGTAGCGATGAC_5	Y5	Fibro1 (EIF4A3, STAR)
TACTTGTAGCTAGTCT_5	Y5	Fibro1 (EIF4A3, STAR)
TACTTGTAGGACCACA_5	Y5	Fibro1 (EIF4A3, STAR)
TACTTGTAGGTTACCT_5	Y5	Fibro1 (EIF4A3, STAR)
TACTTGTAGTTATCGC_5	Y5	Fibro1 (EIF4A3, STAR)
TACTTGTCAGACAAAT_5	Y5	Fibro1 (EIF4A3, STAR)
TACTTGTCAGATTGCT_5	Y5	Fibro2 (RBP1, DCN)
TACTTGTCAGGTTTCA_5	Y5	Fibro1 (EIF4A3, STAR)
TACTTGTCAGTCGTGC_5	Y5	Fibro1 (EIF4A3, STAR)
TACTTGTGTAAGCACG_5	Y5	Fibro1 (EIF4A3, STAR)
TACTTGTGTAGAAAGG_5	Y5	Mesothelial cells
TACTTGTGTCATGCAT_5	Y5	Macrophages
TACTTGTGTTGAACTC_5	Y5	Fibro1 (EIF4A3, STAR)
TACTTGTTCATAGCAC_5	Y5	Myofibroblasts
TACTTGTTCATGTCTT_5	Y5	Myofibroblasts
TACTTGTTCGCAGGCT_5	Y5	Fibro2 (RBP1, DCN)
TACTTGTTCTCGTTTA_5	Y5	Endothelial cells
TACTTGTTCTTGTTTG_5	Y5	Myofibroblasts
TACTTGTTCTTTAGTC_5	Y5	T cells
TAGACCAAGAAACCGC_5	Y5	Myofibroblasts
TAGACCAAGAGACTTA_5	Y5	Fibro2 (RBP1, DCN)
TAGACCACACAGGAGT_5	Y5	Fibro1 (EIF4A3, STAR)
TAGACCACACGGTTTA_5	Y5	Myofibroblasts
TAGACCACATGATCCA_5	Y5	Fibro1 (EIF4A3, STAR)
TAGACCACATGTTGAC_5	Y5	Fibro1 (EIF4A3, STAR)
TAGACCAGTACGCTGC_5	Y5	Fibro1 (EIF4A3, STAR)
TAGACCAGTAGCCTCG_5	Y5	Fibro1 (EIF4A3, STAR)
TAGACCAGTAGCTTGT_5	Y5	Fibro1 (EIF4A3, STAR)
TAGACCAGTATGGTTC_5	Y5	Fibro1 (EIF4A3, STAR)
TAGACCAGTCACCTAA_5	Y5	Fibro1 (EIF4A3, STAR)
TAGACCAGTCAGTGGA_5	Y5	Fibro1 (EIF4A3, STAR)
TAGACCAGTTCCTCCA_5	Y5	Fibro1 (EIF4A3, STAR)
TAGACCAGTTGAGTTC_5	Y5	Fibro1 (EIF4A3, STAR)
TAGACCATCAGCTTAG_5	Y5	Fibro1 (EIF4A3, STAR)
TAGACCATCAGGCAAG_5	Y5	Fibro1 (EIF4A3, STAR)
TAGACCATCCTCCTAG_5	Y5	Endothelial cells
TAGACCATCGACAGCC_5	Y5	Fibro1 (EIF4A3, STAR)
TAGACCATCGAGCCCA_5	Y5	Myofibroblasts
TAGACCATCGCGTTTC_5	Y5	Fibro1 (EIF4A3, STAR)
TAGACCATCGGACAAG_5	Y5	Fibro1 (EIF4A3, STAR)
TAGACCATCGGCTTGG_5	Y5	Fibro1 (EIF4A3, STAR)
TAGAGCTAGACACGAC_5	Y5	Myofibroblasts
TAGAGCTAGACTCGGA_5	Y5	Myofibroblasts
TAGAGCTAGCGGATCA_5	Y5	Fibro1 (EIF4A3, STAR)
TAGAGCTAGCGTCAAG_5	Y5	Fibro1 (EIF4A3, STAR)
TAGAGCTAGGGCTTGA_5	Y5	Fibro1 (EIF4A3, STAR)
TAGAGCTAGTGAACGC_5	Y5	Fibro5 (FN1, COL3A1)
TAGAGCTCACATTTCT_5	Y5	Myofibroblasts
TAGAGCTCAGGACCCT_5	Y5	Fibro1 (EIF4A3, STAR)
TAGAGCTCATGCAATC_5	Y5	Fibro1 (EIF4A3, STAR)
TAGAGCTCATTTGCTT_5	Y5	Myofibroblasts
TAGAGCTGTCATATGC_5	Y5	T cells
TAGAGCTGTCATCCCT_5	Y5	Myofibroblasts
TAGAGCTGTCGCATAT_5	Y5	Fibro2 (RBP1, DCN)
TAGAGCTGTCGGCATC_5	Y5	Fibro1 (EIF4A3, STAR)
TAGAGCTGTTACCGAT_5	Y5	Fibro2 (RBP1, DCN)
TAGAGCTGTTATCGGT_5	Y5	Myofibroblasts
TAGAGCTTCAAGGCTT_5	Y5	Endothelial cells
TAGAGCTTCACCGGGT_5	Y5	Fibro1 (EIF4A3, STAR)
TAGAGCTTCCCAACGG_5	Y5	Fibro1 (EIF4A3, STAR)
TAGCCGGAGACCGGAT_5	Y5	Fibro1 (EIF4A3, STAR)
TAGCCGGAGAGGACGG_5	Y5	Fibro1 (EIF4A3, STAR)
TAGCCGGAGCGATTCT_5	Y5	Myofibroblasts
TAGCCGGAGGCTCTTA_5	Y5	Myofibroblasts
TAGCCGGCACTTAACG_5	Y5	Fibro4 (CCL2)
TAGCCGGCAGATGGGT_5	Y5	Macrophages
TAGCCGGCATGGTTGT_5	Y5	Fibro1 (EIF4A3, STAR)
TAGCCGGGTAAGGGAA_5	Y5	Fibro1 (EIF4A3, STAR)
TAGCCGGGTCCGTCAG_5	Y5	Fibro1 (EIF4A3, STAR)
TAGCCGGGTTGATTCG_5	Y5	Fibro3 (RAMP1, CFD)
TAGCCGGTCACCGTAA_5	Y5	Endothelial cells
TAGCCGGTCACCTCGT_5	Y5	Fibro1 (EIF4A3, STAR)
TAGCCGGTCAGGTTCA_5	Y5	Fibro1 (EIF4A3, STAR)
TAGCCGGTCCGAATGT_5	Y5	Fibro1 (EIF4A3, STAR)
TAGCCGGTCGCGATCG_5	Y5	Endothelial cells
TAGCCGGTCGGAGCAA_5	Y5	Endothelial cells
TAGCCGGTCTCAAGTG_5	Y5	Fibro1 (EIF4A3, STAR)
TAGGCATAGAGTAATC_5	Y5	Fibro1 (EIF4A3, STAR)
TAGGCATAGATGTTAG_5	Y5	Myofibroblasts
TAGGCATAGCTCAACT_5	Y5	Fibro1 (EIF4A3, STAR)
TAGGCATAGGATGGTC_5	Y5	Myofibroblasts
TAGGCATAGGGAACGG_5	Y5	Myofibroblasts
TAGGCATAGTGTACGG_5	Y5	Fibro1 (EIF4A3, STAR)
TAGGCATCAATCCAAC_5	Y5	Endothelial cells
TAGGCATCACGGACAA_5	Y5	Fibro1 (EIF4A3, STAR)
TAGGCATCACTGTGTA_5	Y5	Fibro1 (EIF4A3, STAR)
TAGGCATCATGCCACG_5	Y5	Fibro1 (EIF4A3, STAR)
TAGGCATGTAGAGGAA_5	Y5	Fibro1 (EIF4A3, STAR)
TAGGCATGTAGGCTGA_5	Y5	Fibro1 (EIF4A3, STAR)
TAGGCATGTAGTACCT_5	Y5	Fibro1 (EIF4A3, STAR)
TAGGCATGTCAGAATA_5	Y5	Fibro1 (EIF4A3, STAR)
TAGGCATGTCATGCCG_5	Y5	Fibro1 (EIF4A3, STAR)
TAGGCATGTCCCGACA_5	Y5	Fibro1 (EIF4A3, STAR)
TAGGCATGTTAGATGA_5	Y5	Endothelial cells
TAGGCATTCAAGGCTT_5	Y5	Fibro5 (FN1, COL3A1)
TAGGCATTCACCGTAA_5	Y5	Fibro1 (EIF4A3, STAR)
TAGGCATTCAGCAACT_5	Y5	Fibro1 (EIF4A3, STAR)
TAGGCATTCTGCAAGT_5	Y5	Fibro1 (EIF4A3, STAR)
TAGGCATTCTGGAGCC_5	Y5	Fibro1 (EIF4A3, STAR)
TAGGCATTCTTCTGGC_5	Y5	Endothelial cells
TAGTGGTAGTGAAGTT_5	Y5	Fibro1 (EIF4A3, STAR)
TAGTGGTCACCAGGTC_5	Y5	Fibro1 (EIF4A3, STAR)
TAGTGGTGTTCAGACT_5	Y5	Myofibroblasts
TAGTGGTTCATCGATG_5	Y5	Fibro3 (RAMP1, CFD)
TAGTGGTTCCGCAGTG_5	Y5	Fibro1 (EIF4A3, STAR)
TAGTGGTTCCTCCTAG_5	Y5	Fibro1 (EIF4A3, STAR)
TAGTGGTTCCTGCTTG_5	Y5	Fibro1 (EIF4A3, STAR)
TAGTGGTTCGTCGTTC_5	Y5	Endothelial cells
TAGTGGTTCTAACGGT_5	Y5	Myofibroblasts
TAGTTGGAGCTACCTA_5	Y5	Fibro3 (RAMP1, CFD)
TAGTTGGAGGCTACGA_5	Y5	Fibro1 (EIF4A3, STAR)
TAGTTGGAGTCCTCCT_5	Y5	Fibro1 (EIF4A3, STAR)
TAGTTGGAGTTAAGTG_5	Y5	Fibro1 (EIF4A3, STAR)
TAGTTGGCACTTAACG_5	Y5	Myofibroblasts
TAGTTGGCATTTCAGG_5	Y5	Fibro5 (FN1, COL3A1)
TAGTTGGGTAGCTCCG_5	Y5	Myofibroblasts
TAGTTGGGTGACTCAT_5	Y5	Myofibroblasts
TAGTTGGGTGGGTCAA_5	Y5	Myofibroblasts
TAGTTGGTCAAGATCC_5	Y5	Fibro1 (EIF4A3, STAR)
TAGTTGGTCATAGCAC_5	Y5	Fibro1 (EIF4A3, STAR)
TAGTTGGTCCCTTGCA_5	Y5	Fibro1 (EIF4A3, STAR)
TAGTTGGTCGGAATCT_5	Y5	Fibro1 (EIF4A3, STAR)
TAGTTGGTCGGCTACG_5	Y5	Endothelial cells
TAGTTGGTCGTCACGG_5	Y5	Fibro1 (EIF4A3, STAR)
TATCAGGAGCCTTGAT_5	Y5	Fibro1 (EIF4A3, STAR)
TATCAGGCAAACCCAT_5	Y5	Fibro1 (EIF4A3, STAR)
TATCAGGCACACCGCA_5	Y5	Fibro2 (RBP1, DCN)
TATCAGGCACAGACAG_5	Y5	Fibro1 (EIF4A3, STAR)
TATCAGGCACAGGCCT_5	Y5	Fibro1 (EIF4A3, STAR)
TATCAGGCATCAGTAC_5	Y5	Fibro5 (FN1, COL3A1)
TATCAGGTCACTTATC_5	Y5	Fibro1 (EIF4A3, STAR)
TATCAGGTCATCGGAT_5	Y5	Fibro1 (EIF4A3, STAR)
TATCAGGTCCCTGACT_5	Y5	Myofibroblasts
TATCTCAAGGGATACC_5	Y5	Myofibroblasts
TATCTCAAGGGTTTCT_5	Y5	Fibro1 (EIF4A3, STAR)
TATCTCAAGTGAAGTT_5	Y5	Fibro1 (EIF4A3, STAR)
TATCTCACAATACGCT_5	Y5	Fibro1 (EIF4A3, STAR)
TATCTCACATCCGGGT_5	Y5	Fibro1 (EIF4A3, STAR)
TATCTCACATTAGGCT_5	Y5	Myofibroblasts
TATCTCAGTAACGTTC_5	Y5	Fibro5 (FN1, COL3A1)
TATCTCAGTACTCAAC_5	Y5	Endothelial cells
TATCTCAGTCCGTCAG_5	Y5	Fibro1 (EIF4A3, STAR)
TATCTCAGTGCACCAC_5	Y5	Fibro2 (RBP1, DCN)
TATCTCAGTTCAACCA_5	Y5	Endothelial cells
TATCTCATCAACTCTT_5	Y5	Fibro1 (EIF4A3, STAR)
TATCTCATCAGCAACT_5	Y5	Fibro1 (EIF4A3, STAR)
TATCTCATCCTTGGTC_5	Y5	Myofibroblasts
TATCTCATCGCGCCAA_5	Y5	Myofibroblasts
TATCTCATCGGTTAAC_5	Y5	Fibro1 (EIF4A3, STAR)
TATCTCATCGTTTAGG_5	Y5	Fibro1 (EIF4A3, STAR)
TATCTCATCTTGCCGT_5	Y5	Fibro1 (EIF4A3, STAR)
TATGCCCAGCTCCTCT_5	Y5	Fibro1 (EIF4A3, STAR)
TATGCCCAGGCTAGAC_5	Y5	Fibro1 (EIF4A3, STAR)
TATGCCCAGTGCAAGC_5	Y5	Fibro1 (EIF4A3, STAR)
TATGCCCAGTTGTCGT_5	Y5	Fibro5 (FN1, COL3A1)
TATGCCCCAGCGATCC_5	Y5	Myofibroblasts
TATGCCCCAGGACGTA_5	Y5	Fibro1 (EIF4A3, STAR)
TATGCCCCATGTCCTC_5	Y5	Myofibroblasts
TATGCCCGTACAGACG_5	Y5	Fibro1 (EIF4A3, STAR)
TATGCCCGTACCGTTA_5	Y5	Myofibroblasts
TATGCCCGTCTAACGT_5	Y5	Fibro1 (EIF4A3, STAR)
TATGCCCGTTCCAACA_5	Y5	Fibro1 (EIF4A3, STAR)
TATGCCCTCCCTAATT_5	Y5	Fibro2 (RBP1, DCN)
TATGCCCTCCGATATG_5	Y5	Fibro1 (EIF4A3, STAR)
TATGCCCTCGCAAGCC_5	Y5	Fibro1 (EIF4A3, STAR)
TATGCCCTCTACTATC_5	Y5	Fibro2 (RBP1, DCN)
TATGCCCTCTCGGACG_5	Y5	Endothelial cells
TATTACCAGAGCTTCT_5	Y5	Endothelial cells
TATTACCAGCAGATCG_5	Y5	Endothelial cells
TATTACCAGTAATCCC_5	Y5	T cells
TATTACCAGTCCGGTC_5	Y5	Fibro1 (EIF4A3, STAR)
TATTACCAGTGGAGAA_5	Y5	Fibro1 (EIF4A3, STAR)
TATTACCCACAAGACG_5	Y5	Fibro1 (EIF4A3, STAR)
TATTACCCACACTGCG_5	Y5	Fibro1 (EIF4A3, STAR)
TATTACCCAGTATAAG_5	Y5	Fibro1 (EIF4A3, STAR)
TATTACCCAGTTAACC_5	Y5	Fibro1 (EIF4A3, STAR)
TATTACCCATCCGGGT_5	Y5	Fibro1 (EIF4A3, STAR)
TATTACCCATGCAACT_5	Y5	Fibro1 (EIF4A3, STAR)
TATTACCGTACTCGCG_5	Y5	Fibro1 (EIF4A3, STAR)
TATTACCGTCGAGATG_5	Y5	Fibro2 (RBP1, DCN)
TATTACCGTTATGCGT_5	Y5	Myofibroblasts
TATTACCGTTCTGTTT_5	Y5	Myofibroblasts
TATTACCTCGAATCCA_5	Y5	Fibro2 (RBP1, DCN)
TATTACCTCGCGATCG_5	Y5	Fibro1 (EIF4A3, STAR)
TATTACCTCGTGGTCG_5	Y5	Myofibroblasts
TATTACCTCTTAGAGC_5	Y5	Fibro1 (EIF4A3, STAR)
TCAACGAAGACAAAGG_5	Y5	Myofibroblasts
TCAACGAAGTTTCCTT_5	Y5	Fibro1 (EIF4A3, STAR)
TCAACGACAACACCTA_5	Y5	Fibro1 (EIF4A3, STAR)
TCAACGACACAACGCC_5	Y5	Myofibroblasts
TCAACGACAGACACTT_5	Y5	Macrophages
TCAACGACAGATGGCA_5	Y5	Fibro1 (EIF4A3, STAR)
TCAACGACAGGAATGC_5	Y5	Myofibroblasts
TCAACGACATGACGGA_5	Y5	Fibro1 (EIF4A3, STAR)
TCAACGAGTCAGAGGT_5	Y5	Fibro2 (RBP1, DCN)
TCAACGAGTCTTGATG_5	Y5	Fibro1 (EIF4A3, STAR)
TCAACGATCACGATGT_5	Y5	Fibro1 (EIF4A3, STAR)
TCAACGATCCGCAAGC_5	Y5	Fibro5 (FN1, COL3A1)
TCAACGATCTGCAGTA_5	Y5	Fibro1 (EIF4A3, STAR)
TCAATCTAGACGCAAC_5	Y5	Myofibroblasts
TCAATCTAGAGGTACC_5	Y5	Fibro1 (EIF4A3, STAR)
TCAATCTAGTCAATAG_5	Y5	Endothelial cells
TCAATCTCAAAGAATC_5	Y5	Fibro1 (EIF4A3, STAR)
TCAATCTCAAAGGTGC_5	Y5	Fibro1 (EIF4A3, STAR)
TCAATCTCAACTGCTA_5	Y5	Fibro1 (EIF4A3, STAR)
TCAATCTCATTCCTGC_5	Y5	Fibro1 (EIF4A3, STAR)
TCAATCTGTAAAGTCA_5	Y5	Myofibroblasts
TCAATCTGTACCGGCT_5	Y5	Fibro1 (EIF4A3, STAR)
TCAATCTGTAGCTGCC_5	Y5	Fibro2 (RBP1, DCN)
TCAATCTTCGTGGACC_5	Y5	Fibro1 (EIF4A3, STAR)
TCAATCTTCTCAAGTG_5	Y5	Fibro1 (EIF4A3, STAR)
TCACAAGAGATGCGAC_5	Y5	Fibro1 (EIF4A3, STAR)
TCACAAGAGCACGCCT_5	Y5	Fibro1 (EIF4A3, STAR)
TCACAAGAGTACCGGA_5	Y5	Fibro5 (FN1, COL3A1)
TCACAAGAGTACGATA_5	Y5	Fibro1 (EIF4A3, STAR)
TCACAAGAGTCTCGGC_5	Y5	T cells
TCACAAGCAATCTGCA_5	Y5	Endothelial cells
TCACAAGCACAGGTTT_5	Y5	Fibro1 (EIF4A3, STAR)
TCACAAGCAGTAAGCG_5	Y5	Fibro1 (EIF4A3, STAR)
TCACAAGCATAGAAAC_5	Y5	Myofibroblasts
TCACAAGCATCACGTA_5	Y5	Endothelial cells
TCACAAGCATCCGCGA_5	Y5	Fibro1 (EIF4A3, STAR)
TCACAAGCATTATCTC_5	Y5	Fibro1 (EIF4A3, STAR)
TCACAAGGTACCGAGA_5	Y5	Fibro1 (EIF4A3, STAR)
TCACAAGGTCCATGAT_5	Y5	Myofibroblasts
TCACAAGTCAACACGT_5	Y5	Myofibroblasts
TCACAAGTCACATACG_5	Y5	Myofibroblasts
TCACAAGTCCACGCAG_5	Y5	Myofibroblasts
TCACAAGTCGTGGTCG_5	Y5	Endothelial cells
TCACAAGTCTTAGCCC_5	Y5	Endothelial cells
TCACGAAAGAAGGCCT_5	Y5	Fibro1 (EIF4A3, STAR)
TCACGAAAGGGATACC_5	Y5	Endothelial cells
TCACGAAAGTTCGCAT_5	Y5	Endothelial cells
TCACGAACAAGCGTAG_5	Y5	Fibro1 (EIF4A3, STAR)
TCACGAACATCGGTTA_5	Y5	Myofibroblasts
TCACGAACATTCACTT_5	Y5	Endothelial cells
TCACGAAGTCATCCCT_5	Y5	T cells
TCACGAAGTTAAGGGC_5	Y5	Myofibroblasts
TCACGAAGTTAGATGA_5	Y5	Fibro1 (EIF4A3, STAR)
TCACGAATCAGAAATG_5	Y5	Fibro2 (RBP1, DCN)
TCACGAATCCGTACAA_5	Y5	Fibro1 (EIF4A3, STAR)
TCACGAATCTGCGACG_5	Y5	Fibro1 (EIF4A3, STAR)
TCAGATGAGCAGATCG_5	Y5	Fibro4 (CCL2)
TCAGATGAGCCTTGAT_5	Y5	Fibro1 (EIF4A3, STAR)
TCAGATGAGCTAGTCT_5	Y5	Endothelial cells
TCAGATGAGTCCGGTC_5	Y5	Fibro1 (EIF4A3, STAR)
TCAGATGCACAAGCCC_5	Y5	Fibro1 (EIF4A3, STAR)
TCAGATGCAGACTCGC_5	Y5	Fibro1 (EIF4A3, STAR)
TCAGATGGTAAATACG_5	Y5	Fibro1 (EIF4A3, STAR)
TCAGATGGTCATACTG_5	Y5	Fibro1 (EIF4A3, STAR)
TCAGATGGTTAGGGTG_5	Y5	Fibro1 (EIF4A3, STAR)
TCAGATGTCAAACCAC_5	Y5	Fibro1 (EIF4A3, STAR)
TCAGATGTCAACGAAA_5	Y5	Endothelial cells
TCAGATGTCAATCTCT_5	Y5	Mesothelial cells
TCAGATGTCACGATGT_5	Y5	Endothelial cells
TCAGATGTCAGAGACG_5	Y5	Fibro5 (FN1, COL3A1)
TCAGATGTCAGCATGT_5	Y5	Fibro1 (EIF4A3, STAR)
TCAGATGTCCACGACG_5	Y5	Fibro1 (EIF4A3, STAR)
TCAGATGTCCGCATAA_5	Y5	Fibro1 (EIF4A3, STAR)
TCAGATGTCGCCTGAG_5	Y5	Fibro1 (EIF4A3, STAR)
TCAGATGTCTCAAACG_5	Y5	Fibro1 (EIF4A3, STAR)
TCAGATGTCTCGATGA_5	Y5	Fibro1 (EIF4A3, STAR)
TCAGATGTCTCTAAGG_5	Y5	Fibro3 (RAMP1, CFD)
TCAGATGTCTGTACGA_5	Y5	Myofibroblasts
TCAGCAAAGAACAACT_5	Y5	T cells
TCAGCAAAGAGAACAG_5	Y5	Fibro1 (EIF4A3, STAR)
TCAGCAAAGATGCGAC_5	Y5	Fibro2 (RBP1, DCN)
TCAGCAAAGTGGGCTA_5	Y5	Myofibroblasts
TCAGCAACAAGAAAGG_5	Y5	Fibro1 (EIF4A3, STAR)
TCAGCAACAATCACAC_5	Y5	Fibro1 (EIF4A3, STAR)
TCAGCAAGTAACGACG_5	Y5	Fibro1 (EIF4A3, STAR)
TCAGCAAGTCCGAGTC_5	Y5	Fibro1 (EIF4A3, STAR)
TCAGCAAGTCTTCAAG_5	Y5	Myofibroblasts
TCAGCAAGTCTTCGTC_5	Y5	Fibro1 (EIF4A3, STAR)
TCAGCAAGTGCCTTGG_5	Y5	Fibro1 (EIF4A3, STAR)
TCAGCAAGTGTTTGGT_5	Y5	Fibro1 (EIF4A3, STAR)
TCAGCAATCACATAGC_5	Y5	Endothelial cells
TCAGCAATCACGGTTA_5	Y5	Fibro1 (EIF4A3, STAR)
TCAGCAATCATGTCCC_5	Y5	Fibro1 (EIF4A3, STAR)
TCAGCAATCCATGAAC_5	Y5	Myofibroblasts
TCAGCAATCTGCAGTA_5	Y5	Fibro2 (RBP1, DCN)
TCAGCTCAGACAAGCC_5	Y5	Fibro1 (EIF4A3, STAR)
TCAGCTCAGATGCGAC_5	Y5	Fibro1 (EIF4A3, STAR)
TCAGCTCAGCCCGAAA_5	Y5	Fibro1 (EIF4A3, STAR)
TCAGCTCAGCTAGTGG_5	Y5	Myofibroblasts
TCAGCTCAGGCGATAC_5	Y5	Fibro1 (EIF4A3, STAR)
TCAGCTCAGGTAAACT_5	Y5	Macrophages
TCAGCTCCAAAGTCAA_5	Y5	Fibro1 (EIF4A3, STAR)
TCAGCTCCACACGCTG_5	Y5	Fibro1 (EIF4A3, STAR)
TCAGCTCCACCACCAG_5	Y5	Fibro1 (EIF4A3, STAR)
TCAGCTCCACGACGAA_5	Y5	Fibro1 (EIF4A3, STAR)
TCAGCTCCATCGATGT_5	Y5	Fibro2 (RBP1, DCN)
TCAGCTCGTAAGTAGT_5	Y5	Fibro1 (EIF4A3, STAR)
TCAGCTCGTACACCGC_5	Y5	Myofibroblasts
TCAGCTCGTAGCGCAA_5	Y5	T cells
TCAGCTCGTAGGGACT_5	Y5	Fibro1 (EIF4A3, STAR)
TCAGCTCGTCCGACGT_5	Y5	Myofibroblasts
TCAGCTCGTGCAGACA_5	Y5	Fibro1 (EIF4A3, STAR)
TCAGCTCGTTCGTGAT_5	Y5	Fibro1 (EIF4A3, STAR)
TCAGCTCTCAAACAAG_5	Y5	Fibro1 (EIF4A3, STAR)
TCAGCTCTCCACGCAG_5	Y5	Fibro1 (EIF4A3, STAR)
TCAGCTCTCCACTCCA_5	Y5	Fibro1 (EIF4A3, STAR)
TCAGCTCTCCAGTATG_5	Y5	Myofibroblasts
TCAGCTCTCGGCATCG_5	Y5	Fibro1 (EIF4A3, STAR)
TCAGCTCTCTCCAGGG_5	Y5	Fibro3 (RAMP1, CFD)
TCAGCTCTCTGCTGTC_5	Y5	Fibro1 (EIF4A3, STAR)
TCAGGATAGAATGTGT_5	Y5	Fibro1 (EIF4A3, STAR)
TCAGGATAGACCTAGG_5	Y5	Fibro1 (EIF4A3, STAR)
TCAGGATAGACTACAA_5	Y5	Fibro1 (EIF4A3, STAR)
TCAGGATAGCACAGGT_5	Y5	Fibro1 (EIF4A3, STAR)
TCAGGATAGGTGCTAG_5	Y5	Fibro1 (EIF4A3, STAR)
TCAGGATAGTGATCGG_5	Y5	Fibro1 (EIF4A3, STAR)
TCAGGATCACATCTTT_5	Y5	Fibro1 (EIF4A3, STAR)
TCAGGATCACATGTGT_5	Y5	Fibro1 (EIF4A3, STAR)
TCAGGATCATCCTAGA_5	Y5	Fibro1 (EIF4A3, STAR)
TCAGGATCATCGATTG_5	Y5	Fibro1 (EIF4A3, STAR)
TCAGGATTCGAGGTAG_5	Y5	Fibro1 (EIF4A3, STAR)
TCAGGTAAGTACGCCC_5	Y5	Endothelial cells
TCAGGTAAGTATCTCG_5	Y5	Fibro1 (EIF4A3, STAR)
TCAGGTACAATCCGAT_5	Y5	Fibro1 (EIF4A3, STAR)
TCAGGTACAATGGTCT_5	Y5	Endothelial cells
TCAGGTACACCTGGTG_5	Y5	Endothelial cells
TCAGGTACACTGTCGG_5	Y5	Fibro2 (RBP1, DCN)
TCAGGTACATCCGTGG_5	Y5	Fibro1 (EIF4A3, STAR)
TCAGGTACATCCTAGA_5	Y5	Endothelial cells
TCAGGTACATCCTTGC_5	Y5	Fibro1 (EIF4A3, STAR)
TCAGGTAGTACAAGTA_5	Y5	Fibro1 (EIF4A3, STAR)
TCAGGTAGTGTTGGGA_5	Y5	Fibro1 (EIF4A3, STAR)
TCAGGTAGTTTGTTGG_5	Y5	Fibro1 (EIF4A3, STAR)
TCAGGTATCAAGATCC_5	Y5	Fibro1 (EIF4A3, STAR)
TCAGGTATCACCCGAG_5	Y5	Myofibroblasts
TCAGGTATCAGAAATG_5	Y5	Fibro1 (EIF4A3, STAR)
TCAGGTATCATGCAAC_5	Y5	Myofibroblasts
TCAGGTATCATTCACT_5	Y5	Fibro1 (EIF4A3, STAR)
TCAGGTATCCTCAATT_5	Y5	Fibro1 (EIF4A3, STAR)
TCAGGTATCTACGAGT_5	Y5	Fibro1 (EIF4A3, STAR)
TCAGGTATCTCGGACG_5	Y5	Fibro1 (EIF4A3, STAR)
TCAGGTATCTTGAGAC_5	Y5	Fibro2 (RBP1, DCN)
TCATTACAGACGCTTT_5	Y5	Fibro1 (EIF4A3, STAR)
TCATTACAGACTTGAA_5	Y5	Endothelial cells
TCATTACCAGCCACCA_5	Y5	Fibro1 (EIF4A3, STAR)
TCATTACCAGGACCCT_5	Y5	Macrophages
TCATTACGTACTTAGC_5	Y5	Fibro3 (RAMP1, CFD)
TCATTACGTATTAGCC_5	Y5	Fibro1 (EIF4A3, STAR)
TCATTACGTCCCTTGT_5	Y5	Fibro1 (EIF4A3, STAR)
TCATTACGTGTAACGG_5	Y5	Fibro1 (EIF4A3, STAR)
TCATTACGTGTGGCTC_5	Y5	Endothelial cells
TCATTACGTTCCGGCA_5	Y5	T cells
TCATTACGTTGAACTC_5	Y5	Fibro1 (EIF4A3, STAR)
TCATTACTCACTATTC_5	Y5	Fibro3 (RAMP1, CFD)
TCATTACTCATTGCGA_5	Y5	Fibro1 (EIF4A3, STAR)
TCATTACTCCACTGGG_5	Y5	Fibro3 (RAMP1, CFD)
TCATTACTCTCGCTTG_5	Y5	Fibro1 (EIF4A3, STAR)
TCATTACTCTCGTATT_5	Y5	Fibro1 (EIF4A3, STAR)
TCATTTGAGAGCTTCT_5	Y5	Endothelial cells
TCATTTGAGTCCGGTC_5	Y5	Myofibroblasts
TCATTTGCAACTTGAC_5	Y5	Macrophages
TCATTTGCAAGGTTCT_5	Y5	Myofibroblasts
TCATTTGCAATCAGAA_5	Y5	Myofibroblasts
TCATTTGCACTCTGTC_5	Y5	Fibro1 (EIF4A3, STAR)
TCATTTGCAGACACTT_5	Y5	Fibro1 (EIF4A3, STAR)
TCATTTGCAGACGCCT_5	Y5	Fibro1 (EIF4A3, STAR)
TCATTTGCAGCATGAG_5	Y5	Fibro1 (EIF4A3, STAR)
TCATTTGGTAAATGAC_5	Y5	Macrophages
TCATTTGGTACCCAAT_5	Y5	Myofibroblasts
TCATTTGGTCAAACTC_5	Y5	Fibro1 (EIF4A3, STAR)
TCATTTGGTCATGCCG_5	Y5	Fibro1 (EIF4A3, STAR)
TCATTTGTCAGCGACC_5	Y5	Fibro1 (EIF4A3, STAR)
TCCACACAGCAATCTC_5	Y5	Endothelial cells
TCCACACAGTCCAGGA_5	Y5	Fibro1 (EIF4A3, STAR)
TCCACACAGTGAATTG_5	Y5	Myofibroblasts
TCCACACAGTGTTTGC_5	Y5	Fibro1 (EIF4A3, STAR)
TCCACACAGTTAGCGG_5	Y5	Myofibroblasts
TCCACACCAGGAATGC_5	Y5	Macrophages
TCCACACCATGATCCA_5	Y5	Fibro5 (FN1, COL3A1)
TCCACACGTAGGGTAC_5	Y5	Fibro1 (EIF4A3, STAR)
TCCACACGTCGCCATG_5	Y5	Fibro1 (EIF4A3, STAR)
TCCACACGTGATGTGG_5	Y5	Fibro1 (EIF4A3, STAR)
TCCACACGTTCCTCCA_5	Y5	Fibro1 (EIF4A3, STAR)
TCCACACTCCACGCAG_5	Y5	Endothelial cells
TCCACACTCGCCGTGA_5	Y5	B/Plasma cells
TCCACACTCGCGCCAA_5	Y5	Fibro1 (EIF4A3, STAR)
TCCCGATAGACCCACC_5	Y5	Myofibroblasts
TCCCGATAGACTGTAA_5	Y5	Fibro2 (RBP1, DCN)
TCCCGATAGCCGATTT_5	Y5	Fibro1 (EIF4A3, STAR)
TCCCGATCAATCTACG_5	Y5	Myofibroblasts
TCCCGATCACGACGAA_5	Y5	Endothelial cells
TCCCGATCATACGCCG_5	Y5	Fibro1 (EIF4A3, STAR)
TCCCGATGTAAGGGAA_5	Y5	Fibro1 (EIF4A3, STAR)
TCCCGATGTACAGACG_5	Y5	Fibro5 (FN1, COL3A1)
TCCCGATGTAGAAGGA_5	Y5	Fibro1 (EIF4A3, STAR)
TCCCGATGTATATGGA_5	Y5	Fibro1 (EIF4A3, STAR)
TCCCGATGTCAACTGT_5	Y5	B/Plasma cells
TCCCGATGTCCAGTAT_5	Y5	Fibro1 (EIF4A3, STAR)
TCCCGATGTCCGAAGA_5	Y5	Fibro1 (EIF4A3, STAR)
TCCCGATGTCTCTCTG_5	Y5	Fibro1 (EIF4A3, STAR)
TCCCGATGTGTAATGA_5	Y5	Fibro2 (RBP1, DCN)
TCCCGATTCCCTTGCA_5	Y5	Endothelial cells
TCCCGATTCGCGTTTC_5	Y5	T cells
TCGAGGCAGACACTAA_5	Y5	Fibro1 (EIF4A3, STAR)
TCGAGGCAGCTCCCAG_5	Y5	Macrophages
TCGAGGCAGGTACTCT_5	Y5	Fibro4 (CCL2)
TCGAGGCAGTGCGATG_5	Y5	Myofibroblasts
TCGAGGCCATCGGGTC_5	Y5	Myofibroblasts
TCGAGGCGTACCGAGA_5	Y5	Fibro1 (EIF4A3, STAR)
TCGAGGCGTACCGCTG_5	Y5	Endothelial cells
TCGAGGCGTATGAAAC_5	Y5	Fibro1 (EIF4A3, STAR)
TCGAGGCGTGAGCGAT_5	Y5	Fibro1 (EIF4A3, STAR)
TCGCGAGAGACGCTTT_5	Y5	Fibro1 (EIF4A3, STAR)
TCGCGAGAGGAGTTTA_5	Y5	Fibro1 (EIF4A3, STAR)
TCGCGAGAGTTAGGTA_5	Y5	Fibro1 (EIF4A3, STAR)
TCGCGAGCAGGGATTG_5	Y5	Fibro3 (RAMP1, CFD)
TCGCGAGCAGGTCGTC_5	Y5	Fibro1 (EIF4A3, STAR)
TCGCGAGGTCCGCTGA_5	Y5	Endothelial cells
TCGCGAGGTGTTCTTT_5	Y5	Myofibroblasts
TCGCGAGGTTACGGAG_5	Y5	Myofibroblasts
TCGCGAGTCAGCACAT_5	Y5	Fibro1 (EIF4A3, STAR)
TCGCGAGTCATGCATG_5	Y5	Fibro1 (EIF4A3, STAR)
TCGCGAGTCGAATGCT_5	Y5	Endothelial cells
TCGCGAGTCGACAGCC_5	Y5	Fibro1 (EIF4A3, STAR)
TCGCGTTAGAGGTAGA_5	Y5	Fibro1 (EIF4A3, STAR)
TCGCGTTAGCTAACAA_5	Y5	Fibro1 (EIF4A3, STAR)
TCGCGTTAGTACCGGA_5	Y5	Endothelial cells
TCGCGTTCAACTGCGC_5	Y5	Fibro5 (FN1, COL3A1)
TCGCGTTCACACCGAC_5	Y5	Fibro1 (EIF4A3, STAR)
TCGCGTTCATCGTCGG_5	Y5	Fibro1 (EIF4A3, STAR)
TCGCGTTCATTGGCGC_5	Y5	Fibro1 (EIF4A3, STAR)
TCGCGTTGTCAAAGCG_5	Y5	Myofibroblasts
TCGCGTTGTCTCTCTG_5	Y5	Fibro1 (EIF4A3, STAR)
TCGCGTTGTCTGATTG_5	Y5	Fibro1 (EIF4A3, STAR)
TCGCGTTGTTGGACCC_5	Y5	Fibro5 (FN1, COL3A1)
TCGCGTTTCGAATCCA_5	Y5	Fibro1 (EIF4A3, STAR)
TCGCGTTTCGTCGTTC_5	Y5	Endothelial cells
TCGGGACAGAACTCGG_5	Y5	Fibro1 (EIF4A3, STAR)
TCGGGACAGCGTTCCG_5	Y5	Fibro1 (EIF4A3, STAR)
TCGGGACAGCGTTTAC_5	Y5	Fibro1 (EIF4A3, STAR)
TCGGGACAGCTACCTA_5	Y5	Macrophages
TCGGGACAGGAACTGC_5	Y5	Fibro1 (EIF4A3, STAR)
TCGGGACAGTAAGTAC_5	Y5	Fibro2 (RBP1, DCN)
TCGGGACAGTACGCCC_5	Y5	Fibro1 (EIF4A3, STAR)
TCGGGACCAAATTGCC_5	Y5	Fibro1 (EIF4A3, STAR)
TCGGGACCAAGGACTG_5	Y5	Fibro1 (EIF4A3, STAR)
TCGGGACCACCAGTTA_5	Y5	T cells
TCGGGACCACCTCGTT_5	Y5	Endothelial cells
TCGGGACCAGAAGCAC_5	Y5	Fibro2 (RBP1, DCN)
TCGGGACCAGCCTTTC_5	Y5	Fibro2 (RBP1, DCN)
TCGGGACCATCCTTGC_5	Y5	Endothelial cells
TCGGGACCATTAGGCT_5	Y5	Fibro1 (EIF4A3, STAR)
TCGGGACGTCAGCTAT_5	Y5	Fibro1 (EIF4A3, STAR)
TCGGGACGTCCGAAGA_5	Y5	Fibro5 (FN1, COL3A1)
TCGGGACTCAGGCCCA_5	Y5	Fibro1 (EIF4A3, STAR)
TCGGGACTCATAACCG_5	Y5	Myofibroblasts
TCGGGACTCCTAGTGA_5	Y5	Fibro1 (EIF4A3, STAR)
TCGGGACTCGTAGGTT_5	Y5	Fibro1 (EIF4A3, STAR)
TCGGTAAAGCTTATCG_5	Y5	Fibro1 (EIF4A3, STAR)
TCGGTAAAGTGGGCTA_5	Y5	Fibro5 (FN1, COL3A1)
TCGGTAACAATGGTCT_5	Y5	Endothelial cells
TCGGTAACACACCGCA_5	Y5	Fibro1 (EIF4A3, STAR)
TCGGTAAGTCGCGGTT_5	Y5	Fibro1 (EIF4A3, STAR)
TCGTACCAGAGGGCTT_5	Y5	Fibro1 (EIF4A3, STAR)
TCGTACCAGATGCGAC_5	Y5	Fibro1 (EIF4A3, STAR)
TCGTACCAGGACATTA_5	Y5	Fibro1 (EIF4A3, STAR)
TCGTACCAGGTAGCCA_5	Y5	Fibro1 (EIF4A3, STAR)
TCGTACCAGTAAGTAC_5	Y5	Myofibroblasts
TCGTACCCATAGGATA_5	Y5	Fibro1 (EIF4A3, STAR)
TCGTACCGTGTGAAAT_5	Y5	Myofibroblasts
TCGTACCGTTCGCTAA_5	Y5	Myofibroblasts
TCGTACCTCACCACCT_5	Y5	Fibro1 (EIF4A3, STAR)
TCGTACCTCGCAGGCT_5	Y5	Fibro1 (EIF4A3, STAR)
TCGTACCTCTTGAGAC_5	Y5	Fibro1 (EIF4A3, STAR)
TCGTAGAAGACAAAGG_5	Y5	Fibro1 (EIF4A3, STAR)
TCGTAGAAGGAGTTGC_5	Y5	Fibro1 (EIF4A3, STAR)
TCGTAGACATATGGTC_5	Y5	Fibro1 (EIF4A3, STAR)
TCGTAGACATCACCCT_5	Y5	Fibro1 (EIF4A3, STAR)
TCGTAGAGTAAATACG_5	Y5	Fibro1 (EIF4A3, STAR)
TCGTAGAGTACAGACG_5	Y5	Myofibroblasts
TCGTAGAGTCCGACGT_5	Y5	Myofibroblasts
TCGTAGAGTCTGATCA_5	Y5	Fibro1 (EIF4A3, STAR)
TCGTAGAGTTAGATGA_5	Y5	Fibro1 (EIF4A3, STAR)
TCGTAGATCACAAACC_5	Y5	Fibro1 (EIF4A3, STAR)
TCGTAGATCACCCTCA_5	Y5	Mesothelial cells
TCGTAGATCACGGTTA_5	Y5	T cells
TCGTAGATCAGTACGT_5	Y5	Fibro1 (EIF4A3, STAR)
TCGTAGATCATGCATG_5	Y5	Fibro1 (EIF4A3, STAR)
TCGTAGATCCCTGACT_5	Y5	Macrophages
TCGTAGATCCTTTCTC_5	Y5	Fibro1 (EIF4A3, STAR)
TCGTAGATCGCTTAGA_5	Y5	Fibro1 (EIF4A3, STAR)
TCGTAGATCTCCAGGG_5	Y5	Fibro1 (EIF4A3, STAR)
TCGTAGATCTGCTTGC_5	Y5	Fibro1 (EIF4A3, STAR)
TCGTAGATCTTGTATC_5	Y5	Myofibroblasts
TCTATTGAGAACAACT_5	Y5	Endothelial cells
TCTATTGAGAGTTGGC_5	Y5	Fibro1 (EIF4A3, STAR)
TCTATTGAGCAGATCG_5	Y5	Myofibroblasts
TCTATTGAGCCCAGCT_5	Y5	Myofibroblasts
TCTATTGAGGGTTTCT_5	Y5	Endothelial cells
TCTATTGAGTATCGAA_5	Y5	Fibro3 (RAMP1, CFD)
TCTATTGAGTCGTTTG_5	Y5	Fibro1 (EIF4A3, STAR)
TCTATTGAGTTTCCTT_5	Y5	Myofibroblasts
TCTATTGCAGGGTATG_5	Y5	Fibro1 (EIF4A3, STAR)
TCTATTGCAGTAACGG_5	Y5	Fibro1 (EIF4A3, STAR)
TCTATTGCATCGACGC_5	Y5	T cells
TCTATTGGTAAGCACG_5	Y5	Fibro5 (FN1, COL3A1)
TCTATTGGTACAGCAG_5	Y5	Myofibroblasts
TCTATTGGTATTCTCT_5	Y5	Fibro1 (EIF4A3, STAR)
TCTATTGGTCAATGTC_5	Y5	Fibro1 (EIF4A3, STAR)
TCTATTGGTCGAGATG_5	Y5	Fibro1 (EIF4A3, STAR)
TCTATTGGTCGGATCC_5	Y5	Fibro1 (EIF4A3, STAR)
TCTATTGGTCGGCATC_5	Y5	Fibro1 (EIF4A3, STAR)
TCTATTGGTGACTCAT_5	Y5	Fibro2 (RBP1, DCN)
TCTATTGGTTGGTTTG_5	Y5	Fibro1 (EIF4A3, STAR)
TCTATTGTCCTATTCA_5	Y5	Fibro5 (FN1, COL3A1)
TCTATTGTCCTTTCTC_5	Y5	Fibro2 (RBP1, DCN)
TCTATTGTCTCCAGGG_5	Y5	Macrophages
TCTCATAAGCAATATG_5	Y5	Fibro1 (EIF4A3, STAR)
TCTCATAAGCTGAACG_5	Y5	Fibro1 (EIF4A3, STAR)
TCTCATAAGCTGCCCA_5	Y5	Fibro1 (EIF4A3, STAR)
TCTCATAAGGACAGAA_5	Y5	Myofibroblasts
TCTCATAAGGACCACA_5	Y5	Fibro1 (EIF4A3, STAR)
TCTCATAAGGGATCTG_5	Y5	Fibro2 (RBP1, DCN)
TCTCATAAGTAACCCT_5	Y5	Endothelial cells
TCTCATACAGCTTAAC_5	Y5	Fibro1 (EIF4A3, STAR)
TCTCATACAGGCGATA_5	Y5	Myofibroblasts
TCTCATACATTGGGCC_5	Y5	Fibro1 (EIF4A3, STAR)
TCTCATAGTTATCACG_5	Y5	Fibro1 (EIF4A3, STAR)
TCTCATATCAAACCGT_5	Y5	Myofibroblasts
TCTCATATCACCGTAA_5	Y5	Fibro2 (RBP1, DCN)
TCTCATATCATGCATG_5	Y5	Fibro1 (EIF4A3, STAR)
TCTCATATCCTGTAGA_5	Y5	Endothelial cells
TCTCATATCGAGGTAG_5	Y5	Fibro1 (EIF4A3, STAR)
TCTCATATCTCAACTT_5	Y5	Fibro1 (EIF4A3, STAR)
TCTCTAAAGACTAAGT_5	Y5	Fibro1 (EIF4A3, STAR)
TCTCTAACAGACAAGC_5	Y5	Fibro1 (EIF4A3, STAR)
TCTCTAAGTACCGTAT_5	Y5	Fibro1 (EIF4A3, STAR)
TCTCTAAGTAGCACGA_5	Y5	Fibro1 (EIF4A3, STAR)
TCTCTAAGTATAAACG_5	Y5	Fibro5 (FN1, COL3A1)
TCTCTAAGTCGGCACT_5	Y5	Fibro1 (EIF4A3, STAR)
TCTCTAAGTGCAACGA_5	Y5	Fibro1 (EIF4A3, STAR)
TCTCTAAGTGTGACCC_5	Y5	Myofibroblasts
TCTCTAAGTTAAGACA_5	Y5	Fibro1 (EIF4A3, STAR)
TCTCTAATCACCCGAG_5	Y5	Fibro1 (EIF4A3, STAR)
TCTCTAATCCGCATAA_5	Y5	Endothelial cells
TCTGAGAAGAGTACCG_5	Y5	Fibro1 (EIF4A3, STAR)
TCTGAGAAGGAGTACC_5	Y5	Myofibroblasts
TCTGAGAAGGATATAC_5	Y5	Fibro1 (EIF4A3, STAR)
TCTGAGAAGGTCGGAT_5	Y5	Fibro1 (EIF4A3, STAR)
TCTGAGACAACTGGCC_5	Y5	Myofibroblasts
TCTGAGACATGACATC_5	Y5	Endothelial cells
TCTGAGAGTAAGAGGA_5	Y5	Fibro1 (EIF4A3, STAR)
TCTGAGAGTGCGAAAC_5	Y5	Fibro1 (EIF4A3, STAR)
TCTGAGAGTGTCGCTG_5	Y5	Fibro1 (EIF4A3, STAR)
TCTGAGAGTTCCTCCA_5	Y5	Fibro3 (RAMP1, CFD)
TCTGAGAGTTCTCATT_5	Y5	Macrophages
TCTGAGATCAAACGGG_5	Y5	Fibro1 (EIF4A3, STAR)
TCTGAGATCACGAAGG_5	Y5	Macrophages
TCTGAGATCCTCAACC_5	Y5	Fibro1 (EIF4A3, STAR)
TCTGAGATCGCATGAT_5	Y5	Fibro2 (RBP1, DCN)
TCTGAGATCGTACGGC_5	Y5	Fibro1 (EIF4A3, STAR)
TCTGGAAAGGATATAC_5	Y5	Fibro1 (EIF4A3, STAR)
TCTGGAAAGTCAATAG_5	Y5	Fibro2 (RBP1, DCN)
TCTGGAAAGTCCCACG_5	Y5	Fibro1 (EIF4A3, STAR)
TCTGGAACAAGTAATG_5	Y5	Myofibroblasts
TCTGGAACACATGACT_5	Y5	Fibro1 (EIF4A3, STAR)
TCTGGAAGTCAACATC_5	Y5	Endothelial cells
TCTGGAAGTCAATGTC_5	Y5	Fibro5 (FN1, COL3A1)
TCTGGAAGTGTCAATC_5	Y5	Macrophages
TCTGGAAGTGTGCCTG_5	Y5	Fibro2 (RBP1, DCN)
TCTGGAAGTTCCAACA_5	Y5	Fibro1 (EIF4A3, STAR)
TCTGGAATCACCATAG_5	Y5	Fibro1 (EIF4A3, STAR)
TCTGGAATCACCCTCA_5	Y5	Myofibroblasts
TCTGGAATCCGCGTTT_5	Y5	Fibro1 (EIF4A3, STAR)
TCTGGAATCGCAAGCC_5	Y5	Fibro1 (EIF4A3, STAR)
TCTTCGGAGACTGTAA_5	Y5	Fibro1 (EIF4A3, STAR)
TCTTCGGAGATCTGAA_5	Y5	Fibro1 (EIF4A3, STAR)
TCTTCGGAGCAATATG_5	Y5	Fibro1 (EIF4A3, STAR)
TCTTCGGAGGTGATAT_5	Y5	Fibro5 (FN1, COL3A1)
TCTTCGGCAAGGTTCT_5	Y5	Fibro1 (EIF4A3, STAR)
TCTTCGGCACAGTCGC_5	Y5	Fibro5 (FN1, COL3A1)
TCTTCGGCACGGACAA_5	Y5	Myofibroblasts
TCTTCGGCAGACGTAG_5	Y5	Fibro4 (CCL2)
TCTTCGGCAGATGAGC_5	Y5	Fibro1 (EIF4A3, STAR)
TCTTCGGCAGCTCGCA_5	Y5	Fibro1 (EIF4A3, STAR)
TCTTCGGCATACGCTA_5	Y5	T cells
TCTTCGGGTACCGTAT_5	Y5	Endothelial cells
TCTTCGGGTAGAGCTG_5	Y5	Fibro1 (EIF4A3, STAR)
TCTTCGGGTCACAAGG_5	Y5	Macrophages
TCTTCGGGTCTGCCAG_5	Y5	Fibro1 (EIF4A3, STAR)
TCTTCGGTCCTCGCAT_5	Y5	Endothelial cells
TCTTCGGTCGAGAGCA_5	Y5	Fibro1 (EIF4A3, STAR)
TCTTCGGTCGAGGTAG_5	Y5	Fibro1 (EIF4A3, STAR)
TCTTTCCAGAGGGCTT_5	Y5	Fibro1 (EIF4A3, STAR)
TCTTTCCAGCGTAGTG_5	Y5	Macrophages
TCTTTCCAGTAGGCCA_5	Y5	Fibro1 (EIF4A3, STAR)
TCTTTCCAGTATGACA_5	Y5	Myofibroblasts
TCTTTCCCAAGCTGGA_5	Y5	Myofibroblasts
TCTTTCCCACGGTAAG_5	Y5	Fibro2 (RBP1, DCN)
TCTTTCCCAGACAAGC_5	Y5	Myofibroblasts
TCTTTCCCAGCATGAG_5	Y5	Fibro1 (EIF4A3, STAR)
TCTTTCCCATATGCTG_5	Y5	Fibro1 (EIF4A3, STAR)
TCTTTCCCATCACGAT_5	Y5	Fibro1 (EIF4A3, STAR)
TCTTTCCGTATGAAAC_5	Y5	Fibro1 (EIF4A3, STAR)
TCTTTCCGTCCCTTGT_5	Y5	Endothelial cells
TCTTTCCGTGACAAAT_5	Y5	Fibro1 (EIF4A3, STAR)
TCTTTCCGTTCGCGAC_5	Y5	Fibro1 (EIF4A3, STAR)
TCTTTCCTCAATCTCT_5	Y5	Myofibroblasts
TCTTTCCTCACTGGGC_5	Y5	Endothelial cells
TCTTTCCTCATAACCG_5	Y5	Fibro1 (EIF4A3, STAR)
TCTTTCCTCCTTTCGG_5	Y5	Myofibroblasts
TCTTTCCTCGGCATCG_5	Y5	Endothelial cells
TCTTTCCTCGTGACAT_5	Y5	Fibro1 (EIF4A3, STAR)
TCTTTCCTCTCCGGTT_5	Y5	Fibro1 (EIF4A3, STAR)
TGAAAGAAGCAGATCG_5	Y5	Myofibroblasts
TGAAAGAAGCGAGAAA_5	Y5	T cells
TGAAAGAAGTGGGTTG_5	Y5	Myofibroblasts
TGAAAGACAAAGGCGT_5	Y5	Myofibroblasts
TGAAAGACACAGAGGT_5	Y5	Fibro1 (EIF4A3, STAR)
TGAAAGACACAGCCCA_5	Y5	Fibro1 (EIF4A3, STAR)
TGAAAGACACATCCGG_5	Y5	Myofibroblasts
TGAAAGATCAAGGCTT_5	Y5	Endothelial cells
TGAAAGATCGAGGTAG_5	Y5	Fibro5 (FN1, COL3A1)
TGAAAGATCGATAGAA_5	Y5	Fibro1 (EIF4A3, STAR)
TGAAAGATCTCGGACG_5	Y5	Fibro1 (EIF4A3, STAR)
TGAAAGATCTGCTGTC_5	Y5	Fibro1 (EIF4A3, STAR)
TGACAACAGAAACCGC_5	Y5	Fibro1 (EIF4A3, STAR)
TGACAACAGAGATGAG_5	Y5	Myofibroblasts
TGACAACAGGGAGTAA_5	Y5	Fibro4 (CCL2)
TGACAACAGGTGCTTT_5	Y5	Fibro1 (EIF4A3, STAR)
TGACAACAGTTAGGTA_5	Y5	Fibro1 (EIF4A3, STAR)
TGACAACCACATGGGA_5	Y5	Fibro1 (EIF4A3, STAR)
TGACAACCACCGGAAA_5	Y5	Fibro1 (EIF4A3, STAR)
TGACAACGTAAACACA_5	Y5	Fibro1 (EIF4A3, STAR)
TGACAACGTGATGATA_5	Y5	Fibro1 (EIF4A3, STAR)
TGACAACGTTTACTCT_5	Y5	Fibro1 (EIF4A3, STAR)
TGACAACTCAACGCTA_5	Y5	Myofibroblasts
TGACAACTCACAGGCC_5	Y5	Endothelial cells
TGACAACTCACATGCA_5	Y5	Fibro1 (EIF4A3, STAR)
TGACAACTCCCAAGAT_5	Y5	T cells
TGACAACTCCGAATGT_5	Y5	Fibro1 (EIF4A3, STAR)
TGACAACTCTGGCGAC_5	Y5	Fibro1 (EIF4A3, STAR)
TGACAACTCTTCGAGA_5	Y5	Fibro1 (EIF4A3, STAR)
TGACAACTCTTGCAAG_5	Y5	Endothelial cells
TGACGGCAGAATTGTG_5	Y5	Fibro3 (RAMP1, CFD)
TGACGGCAGATGTAAC_5	Y5	Fibro2 (RBP1, DCN)
TGACGGCAGCTAGTTC_5	Y5	Fibro1 (EIF4A3, STAR)
TGACGGCAGGACAGAA_5	Y5	Fibro1 (EIF4A3, STAR)
TGACGGCAGGTGCTTT_5	Y5	Fibro1 (EIF4A3, STAR)
TGACGGCCACGGCTAC_5	Y5	Fibro1 (EIF4A3, STAR)
TGACGGCCACTCAGGC_5	Y5	Fibro5 (FN1, COL3A1)
TGACGGCCAGAGTGTG_5	Y5	Endothelial cells
TGACGGCCAGGTTTCA_5	Y5	Fibro1 (EIF4A3, STAR)
TGACGGCCATGGTCAT_5	Y5	Myofibroblasts
TGACGGCCATTGGTAC_5	Y5	Fibro1 (EIF4A3, STAR)
TGACGGCGTCTCACCT_5	Y5	Fibro1 (EIF4A3, STAR)
TGACGGCGTTCGGGCT_5	Y5	Fibro2 (RBP1, DCN)
TGACGGCTCAAACGGG_5	Y5	Myofibroblasts
TGACGGCTCCTCGCAT_5	Y5	Fibro2 (RBP1, DCN)
TGACGGCTCGACGGAA_5	Y5	Fibro1 (EIF4A3, STAR)
TGACTAGAGAGTAATC_5	Y5	Fibro2 (RBP1, DCN)
TGACTAGAGTACACCT_5	Y5	Fibro1 (EIF4A3, STAR)
TGACTAGAGTACGTAA_5	Y5	Fibro2 (RBP1, DCN)
TGACTAGCAAAGCGGT_5	Y5	Myofibroblasts
TGACTAGCACAGACAG_5	Y5	Fibro1 (EIF4A3, STAR)
TGACTAGCACCACCAG_5	Y5	Fibro1 (EIF4A3, STAR)
TGACTAGCACGCTTTC_5	Y5	Endothelial cells
TGACTAGCAGCCAGAA_5	Y5	Myofibroblasts
TGACTAGCAGCGTCCA_5	Y5	Endothelial cells
TGACTAGCATCCCACT_5	Y5	Myofibroblasts
TGACTAGGTAACGTTC_5	Y5	Fibro1 (EIF4A3, STAR)
TGACTAGGTACAGACG_5	Y5	Fibro1 (EIF4A3, STAR)
TGACTAGGTTATCACG_5	Y5	Fibro1 (EIF4A3, STAR)
TGACTAGGTTCCACTC_5	Y5	Fibro1 (EIF4A3, STAR)
TGACTAGGTTGGTTTG_5	Y5	Endothelial cells
TGACTAGTCAACGAAA_5	Y5	Fibro1 (EIF4A3, STAR)
TGACTAGTCAGCATGT_5	Y5	Myofibroblasts
TGACTAGTCCACGAAT_5	Y5	Fibro1 (EIF4A3, STAR)
TGACTAGTCTCAACTT_5	Y5	Fibro1 (EIF4A3, STAR)
TGACTTTAGATCACGG_5	Y5	Fibro5 (FN1, COL3A1)
TGACTTTAGATGCGAC_5	Y5	Endothelial cells
TGACTTTAGCCAACAG_5	Y5	Fibro1 (EIF4A3, STAR)
TGACTTTAGCGCTCCA_5	Y5	Fibro1 (EIF4A3, STAR)
TGACTTTCAAGCCATT_5	Y5	Fibro1 (EIF4A3, STAR)
TGACTTTCAATGGTCT_5	Y5	Myofibroblasts
TGACTTTCACCTTGTC_5	Y5	Fibro1 (EIF4A3, STAR)
TGACTTTCACTTCGAA_5	Y5	Fibro1 (EIF4A3, STAR)
TGACTTTCAGCGATCC_5	Y5	B/Plasma cells
TGACTTTCAGGTTTCA_5	Y5	Fibro1 (EIF4A3, STAR)
TGACTTTGTAAATACG_5	Y5	Fibro1 (EIF4A3, STAR)
TGACTTTGTAAGGATT_5	Y5	Fibro1 (EIF4A3, STAR)
TGACTTTGTAAGGGCT_5	Y5	Fibro1 (EIF4A3, STAR)
TGACTTTGTCAGAATA_5	Y5	Fibro1 (EIF4A3, STAR)
TGACTTTTCATCGATG_5	Y5	Fibro1 (EIF4A3, STAR)
TGACTTTTCGGCATCG_5	Y5	Fibro1 (EIF4A3, STAR)
TGACTTTTCTAACCGA_5	Y5	Fibro1 (EIF4A3, STAR)
TGAGAGGAGTGATCGG_5	Y5	Fibro1 (EIF4A3, STAR)
TGAGAGGAGTGTGGCA_5	Y5	Fibro1 (EIF4A3, STAR)
TGAGAGGCAAGTAGTA_5	Y5	Fibro1 (EIF4A3, STAR)
TGAGAGGCACATCTTT_5	Y5	Endothelial cells
TGAGAGGCAGGCTCAC_5	Y5	Fibro1 (EIF4A3, STAR)
TGAGAGGCAGTGAGTG_5	Y5	Fibro3 (RAMP1, CFD)
TGAGAGGGTACCGTAT_5	Y5	Fibro1 (EIF4A3, STAR)
TGAGAGGGTTGATTGC_5	Y5	Fibro2 (RBP1, DCN)
TGAGAGGTCAAGGTAA_5	Y5	Fibro1 (EIF4A3, STAR)
TGAGAGGTCCATGCTC_5	Y5	Endothelial cells
TGAGAGGTCCCATTAT_5	Y5	Fibro1 (EIF4A3, STAR)
TGAGAGGTCCTGCTTG_5	Y5	Myofibroblasts
TGAGCATAGATCCCGC_5	Y5	Endothelial cells
TGAGCATAGATGCCAG_5	Y5	Fibro1 (EIF4A3, STAR)
TGAGCATAGCTAAACA_5	Y5	Fibro1 (EIF4A3, STAR)
TGAGCATAGTGTTTGC_5	Y5	Fibro1 (EIF4A3, STAR)
TGAGCATCACGCTTTC_5	Y5	Fibro1 (EIF4A3, STAR)
TGAGCATCACGGCGTT_5	Y5	Fibro1 (EIF4A3, STAR)
TGAGCATCACTCTGTC_5	Y5	Fibro1 (EIF4A3, STAR)
TGAGCATCATGGATGG_5	Y5	Fibro1 (EIF4A3, STAR)
TGAGCATGTCGCATCG_5	Y5	Fibro1 (EIF4A3, STAR)
TGAGCATGTGACTACT_5	Y5	Fibro1 (EIF4A3, STAR)
TGAGCATGTGCCTGTG_5	Y5	Myofibroblasts
TGAGCATTCCGCATAA_5	Y5	Fibro3 (RAMP1, CFD)
TGAGCATTCGGTGTCG_5	Y5	Fibro1 (EIF4A3, STAR)
TGAGCCGAGGCCCTTG_5	Y5	Fibro1 (EIF4A3, STAR)
TGAGCCGCACAGGAGT_5	Y5	Fibro1 (EIF4A3, STAR)
TGAGCCGCAGGCTCAC_5	Y5	Fibro1 (EIF4A3, STAR)
TGAGCCGCAGTAAGAT_5	Y5	Fibro1 (EIF4A3, STAR)
TGAGCCGCATCGGGTC_5	Y5	Fibro1 (EIF4A3, STAR)
TGAGCCGGTGGTCCGT_5	Y5	Fibro1 (EIF4A3, STAR)
TGAGCCGTCCACGACG_5	Y5	Myofibroblasts
TGAGCCGTCCGAGCCA_5	Y5	Fibro1 (EIF4A3, STAR)
TGAGCCGTCTGCAGTA_5	Y5	Fibro1 (EIF4A3, STAR)
TGAGCCGTCTTGCAAG_5	Y5	Fibro1 (EIF4A3, STAR)
TGAGGGAAGACTGTAA_5	Y5	Fibro1 (EIF4A3, STAR)
TGAGGGAAGGTGATAT_5	Y5	Myofibroblasts
TGAGGGAAGGTTACCT_5	Y5	Endothelial cells
TGAGGGACAAGGACAC_5	Y5	Mesothelial cells
TGAGGGACAAGTCTAC_5	Y5	Fibro1 (EIF4A3, STAR)
TGAGGGACACGAGAGT_5	Y5	Fibro1 (EIF4A3, STAR)
TGAGGGACATCGTCGG_5	Y5	Fibro1 (EIF4A3, STAR)
TGAGGGACATGCTGGC_5	Y5	Fibro1 (EIF4A3, STAR)
TGAGGGAGTAGCTGCC_5	Y5	Fibro1 (EIF4A3, STAR)
TGAGGGAGTGGCTCCA_5	Y5	Fibro1 (EIF4A3, STAR)
TGAGGGATCACTCTTA_5	Y5	Fibro1 (EIF4A3, STAR)
TGAGGGATCTCTTATG_5	Y5	Fibro1 (EIF4A3, STAR)
TGAGGGATCTGTGCAA_5	Y5	Fibro1 (EIF4A3, STAR)
TGAGGGATCTTGACGA_5	Y5	Fibro1 (EIF4A3, STAR)
TGATTTCAGATGAGAG_5	Y5	Fibro1 (EIF4A3, STAR)
TGATTTCAGCAAATCA_5	Y5	Myofibroblasts
TGATTTCAGCCAGTAG_5	Y5	Endothelial cells
TGATTTCAGCTGAAAT_5	Y5	Endothelial cells
TGATTTCAGTCACGCC_5	Y5	Fibro1 (EIF4A3, STAR)
TGATTTCCAATAGAGT_5	Y5	Fibro1 (EIF4A3, STAR)
TGATTTCCAATCAGAA_5	Y5	Endothelial cells
TGATTTCCACAACTGT_5	Y5	Fibro1 (EIF4A3, STAR)
TGATTTCCACACTGCG_5	Y5	Fibro2 (RBP1, DCN)
TGATTTCCACATAACC_5	Y5	Fibro1 (EIF4A3, STAR)
TGATTTCCACATGTGT_5	Y5	Endothelial cells
TGATTTCCATACCATG_5	Y5	Endothelial cells
TGATTTCGTGAGGGAG_5	Y5	Fibro1 (EIF4A3, STAR)
TGATTTCGTGGTCTCG_5	Y5	Fibro1 (EIF4A3, STAR)
TGATTTCGTTCACGGC_5	Y5	Fibro1 (EIF4A3, STAR)
TGATTTCTCACTTACT_5	Y5	Mesothelial cells
TGATTTCTCCACGTTC_5	Y5	Myofibroblasts
TGATTTCTCCACTCCA_5	Y5	Fibro1 (EIF4A3, STAR)
TGATTTCTCCTAGTGA_5	Y5	Fibro1 (EIF4A3, STAR)
TGCACCTAGAAACCAT_5	Y5	Fibro1 (EIF4A3, STAR)
TGCACCTAGACCCACC_5	Y5	Fibro1 (EIF4A3, STAR)
TGCACCTAGAGACTTA_5	Y5	Fibro1 (EIF4A3, STAR)
TGCACCTAGAGGGATA_5	Y5	Fibro1 (EIF4A3, STAR)
TGCACCTAGCAACGGT_5	Y5	Myofibroblasts
TGCACCTAGTCACGCC_5	Y5	Myofibroblasts
TGCACCTCAACTTGAC_5	Y5	Fibro1 (EIF4A3, STAR)
TGCACCTCAAGCCTAT_5	Y5	Fibro1 (EIF4A3, STAR)
TGCACCTCAATCGGTT_5	Y5	Fibro1 (EIF4A3, STAR)
TGCACCTCACAGGCCT_5	Y5	Fibro1 (EIF4A3, STAR)
TGCACCTCACCTCGTT_5	Y5	Fibro1 (EIF4A3, STAR)
TGCACCTCAGAAGCAC_5	Y5	Myofibroblasts
TGCACCTCAGTCCTTC_5	Y5	Fibro2 (RBP1, DCN)
TGCACCTCATCGGACC_5	Y5	Myofibroblasts
TGCACCTCATTGGTAC_5	Y5	Fibro1 (EIF4A3, STAR)
TGCACCTGTAGTACCT_5	Y5	Fibro1 (EIF4A3, STAR)
TGCACCTGTATCGCAT_5	Y5	Myofibroblasts
TGCACCTTCAAGAAGT_5	Y5	Myofibroblasts
TGCACCTTCGGATGTT_5	Y5	Endothelial cells
TGCCAAAAGAATAGGG_5	Y5	Fibro2 (RBP1, DCN)
TGCCAAAAGCTGTCTA_5	Y5	Fibro1 (EIF4A3, STAR)
TGCCAAAAGTTACGGG_5	Y5	Fibro1 (EIF4A3, STAR)
TGCCAAACAAGCCCAC_5	Y5	Fibro1 (EIF4A3, STAR)
TGCCAAACACTGAAGG_5	Y5	Fibro1 (EIF4A3, STAR)
TGCCAAACATGCCTAA_5	Y5	Fibro1 (EIF4A3, STAR)
TGCCAAAGTACTCTCC_5	Y5	Endothelial cells
TGCCAAAGTCTCATCC_5	Y5	T cells
TGCCAAAGTCTCGTTC_5	Y5	Fibro1 (EIF4A3, STAR)
TGCCAAAGTTCGTCTC_5	Y5	Mesothelial cells
TGCCAAATCAACCATG_5	Y5	Fibro1 (EIF4A3, STAR)
TGCCAAATCCTGCCAT_5	Y5	Fibro3 (RAMP1, CFD)
TGCCAAATCGGAGCAA_5	Y5	Myofibroblasts
TGCCCATAGAAGGTTT_5	Y5	Endothelial cells
TGCCCATAGAGACTAT_5	Y5	Fibro1 (EIF4A3, STAR)
TGCCCATAGTATCTCG_5	Y5	Myofibroblasts
TGCCCATCAAGTTAAG_5	Y5	Myofibroblasts
TGCCCATCAATAACGA_5	Y5	Fibro5 (FN1, COL3A1)
TGCCCATCACTCGACG_5	Y5	Fibro5 (FN1, COL3A1)
TGCCCATCACTGTGTA_5	Y5	Fibro1 (EIF4A3, STAR)
TGCCCATCATCGTCGG_5	Y5	Fibro1 (EIF4A3, STAR)
TGCCCATGTAACGCGA_5	Y5	Endothelial cells
TGCCCATGTCAAAGAT_5	Y5	T cells
TGCCCATGTCGCATAT_5	Y5	Fibro1 (EIF4A3, STAR)
TGCCCATGTTCCGTCT_5	Y5	Macrophages
TGCCCATTCCTTTACA_5	Y5	Endothelial cells
TGCCCATTCGTTACGA_5	Y5	Fibro1 (EIF4A3, STAR)
TGCCCTAAGATGTAAC_5	Y5	Endothelial cells
TGCCCTAAGGATGCGT_5	Y5	Fibro1 (EIF4A3, STAR)
TGCCCTACAACCGCCA_5	Y5	Fibro1 (EIF4A3, STAR)
TGCCCTACAAGTTGTC_5	Y5	Fibro1 (EIF4A3, STAR)
TGCCCTACACAGACTT_5	Y5	Fibro5 (FN1, COL3A1)
TGCCCTACACCGATAT_5	Y5	Fibro1 (EIF4A3, STAR)
TGCCCTACAGCTCGAC_5	Y5	Fibro2 (RBP1, DCN)
TGCCCTACAGTAACGG_5	Y5	Fibro1 (EIF4A3, STAR)
TGCCCTACATTCACTT_5	Y5	Fibro2 (RBP1, DCN)
TGCCCTAGTCATATGC_5	Y5	Myofibroblasts
TGCCCTAGTCATGCCG_5	Y5	T cells
TGCCCTAGTCTTTCAT_5	Y5	Fibro1 (EIF4A3, STAR)
TGCCCTAGTGGAAAGA_5	Y5	T cells
TGCCCTAGTTCTGAAC_5	Y5	Fibro1 (EIF4A3, STAR)
TGCCCTAGTTTGTTGG_5	Y5	Fibro1 (EIF4A3, STAR)
TGCCCTATCAGGTAAA_5	Y5	Myofibroblasts
TGCCCTATCCGCGTTT_5	Y5	Fibro1 (EIF4A3, STAR)
TGCCCTATCGTTACGA_5	Y5	Fibro1 (EIF4A3, STAR)
TGCCCTATCTCTTGAT_5	Y5	Fibro1 (EIF4A3, STAR)
TGCGCAGAGAACTCGG_5	Y5	Myofibroblasts
TGCGCAGAGACCTTTG_5	Y5	Fibro1 (EIF4A3, STAR)
TGCGCAGAGCTAACAA_5	Y5	Fibro1 (EIF4A3, STAR)
TGCGCAGAGGCACATG_5	Y5	Myofibroblasts
TGCGCAGAGGCTAGCA_5	Y5	Endothelial cells
TGCGCAGAGGGCTTGA_5	Y5	Fibro1 (EIF4A3, STAR)
TGCGCAGAGTGGGTTG_5	Y5	Fibro1 (EIF4A3, STAR)
TGCGCAGCAATCTGCA_5	Y5	Fibro1 (EIF4A3, STAR)
TGCGCAGCACGAAATA_5	Y5	Fibro2 (RBP1, DCN)
TGCGCAGCACGACGAA_5	Y5	Fibro1 (EIF4A3, STAR)
TGCGCAGCAGCTGCTG_5	Y5	Myofibroblasts
TGCGCAGGTCCAAGTT_5	Y5	Fibro1 (EIF4A3, STAR)
TGCGCAGGTTCGCGAC_5	Y5	Fibro3 (RAMP1, CFD)
TGCGCAGTCACTTACT_5	Y5	Myofibroblasts
TGCGCAGTCATTCACT_5	Y5	Fibro1 (EIF4A3, STAR)
TGCGGGTAGAGCTTCT_5	Y5	Fibro1 (EIF4A3, STAR)
TGCGGGTAGATGCGAC_5	Y5	Endothelial cells
TGCGGGTAGATGTCGG_5	Y5	Fibro1 (EIF4A3, STAR)
TGCGGGTAGCACACAG_5	Y5	Fibro1 (EIF4A3, STAR)
TGCGGGTAGCCAGAAC_5	Y5	Fibro1 (EIF4A3, STAR)
TGCGGGTAGCCTCGTG_5	Y5	Fibro1 (EIF4A3, STAR)
TGCGGGTAGCGCTCCA_5	Y5	Macrophages
TGCGGGTAGTCTCAAC_5	Y5	Fibro4 (CCL2)
TGCGGGTAGTGTCCCG_5	Y5	Fibro2 (RBP1, DCN)
TGCGGGTCAAGTCATC_5	Y5	Fibro1 (EIF4A3, STAR)
TGCGGGTCAGAAGCAC_5	Y5	Fibro1 (EIF4A3, STAR)
TGCGGGTCATTGTGCA_5	Y5	Fibro1 (EIF4A3, STAR)
TGCGGGTGTACAGTGG_5	Y5	Fibro1 (EIF4A3, STAR)
TGCGGGTGTGCAACGA_5	Y5	Fibro1 (EIF4A3, STAR)
TGCGGGTGTGGGTCAA_5	Y5	Macrophages
TGCGGGTGTGTTCGAT_5	Y5	Myofibroblasts
TGCGGGTTCAACACGT_5	Y5	Endothelial cells
TGCGGGTTCCAAACTG_5	Y5	Myofibroblasts
TGCGGGTTCCGGCACA_5	Y5	Endothelial cells
TGCGGGTTCCTAGAAC_5	Y5	Endothelial cells
TGCGGGTTCTTATCTG_5	Y5	Myofibroblasts
TGCGTGGAGAGCCCAA_5	Y5	Fibro1 (EIF4A3, STAR)
TGCGTGGAGATATACG_5	Y5	Myofibroblasts
TGCGTGGAGCAGGCTA_5	Y5	Myofibroblasts
TGCGTGGAGCCGGTAA_5	Y5	Fibro1 (EIF4A3, STAR)
TGCGTGGAGCGTGAGT_5	Y5	Fibro1 (EIF4A3, STAR)
TGCGTGGAGCGTTGCC_5	Y5	Fibro1 (EIF4A3, STAR)
TGCGTGGAGCTGCAAG_5	Y5	Fibro1 (EIF4A3, STAR)
TGCGTGGAGGCTCATT_5	Y5	Fibro1 (EIF4A3, STAR)
TGCGTGGAGGGCACTA_5	Y5	Fibro1 (EIF4A3, STAR)
TGCGTGGAGTCACGCC_5	Y5	Fibro5 (FN1, COL3A1)
TGCGTGGCAAACTGTC_5	Y5	Fibro1 (EIF4A3, STAR)
TGCGTGGCAAAGGTGC_5	Y5	Fibro1 (EIF4A3, STAR)
TGCGTGGCAAGCCGCT_5	Y5	Fibro1 (EIF4A3, STAR)
TGCGTGGCACAGCGTC_5	Y5	Fibro4 (CCL2)
TGCGTGGCACCACGTG_5	Y5	Fibro1 (EIF4A3, STAR)
TGCGTGGCACGTTGGC_5	Y5	Fibro3 (RAMP1, CFD)
TGCGTGGCATGCTAGT_5	Y5	Fibro1 (EIF4A3, STAR)
TGCGTGGGTAAACACA_5	Y5	B/Plasma cells
TGCGTGGGTAGCGTGA_5	Y5	Endothelial cells
TGCGTGGGTCTCCACT_5	Y5	Fibro1 (EIF4A3, STAR)
TGCGTGGTCGGAGCAA_5	Y5	Fibro5 (FN1, COL3A1)
TGCGTGGTCGTCGTTC_5	Y5	Myofibroblasts
TGCTACCAGACAAGCC_5	Y5	Fibro1 (EIF4A3, STAR)
TGCTACCAGATGTTAG_5	Y5	Endothelial cells
TGCTACCAGTAATCCC_5	Y5	Fibro1 (EIF4A3, STAR)
TGCTACCCAACACCCG_5	Y5	Fibro2 (RBP1, DCN)
TGCTACCCAAGCCGCT_5	Y5	Fibro1 (EIF4A3, STAR)
TGCTACCCAAGGTTCT_5	Y5	Fibro1 (EIF4A3, STAR)
TGCTACCCACATTCGA_5	Y5	Fibro3 (RAMP1, CFD)
TGCTACCCACGAAAGC_5	Y5	Fibro1 (EIF4A3, STAR)
TGCTACCCATACCATG_5	Y5	Fibro1 (EIF4A3, STAR)
TGCTACCCATCAGTCA_5	Y5	Fibro1 (EIF4A3, STAR)
TGCTACCGTAGATTAG_5	Y5	Fibro1 (EIF4A3, STAR)
TGCTACCGTGGTCCGT_5	Y5	Myofibroblasts
TGCTACCGTGTTAAGA_5	Y5	Fibro1 (EIF4A3, STAR)
TGCTACCTCGTAGATC_5	Y5	Fibro1 (EIF4A3, STAR)
TGCTACCTCTCGCTTG_5	Y5	Fibro2 (RBP1, DCN)
TGCTACCTCTTTCCTC_5	Y5	Fibro5 (FN1, COL3A1)
TGCTGCTAGGTGCAAC_5	Y5	Fibro1 (EIF4A3, STAR)
TGCTGCTCAATCGGTT_5	Y5	Myofibroblasts
TGCTGCTCAATGACCT_5	Y5	Fibro1 (EIF4A3, STAR)
TGCTGCTCACACTGCG_5	Y5	Fibro1 (EIF4A3, STAR)
TGCTGCTCACGTAAGG_5	Y5	Fibro2 (RBP1, DCN)
TGCTGCTCAGACGCCT_5	Y5	Fibro2 (RBP1, DCN)
TGCTGCTCATCACGTA_5	Y5	Fibro1 (EIF4A3, STAR)
TGCTGCTGTAAGGATT_5	Y5	Myofibroblasts
TGCTGCTGTATCAGTC_5	Y5	Endothelial cells
TGCTGCTGTGCAGTAG_5	Y5	Fibro2 (RBP1, DCN)
TGCTGCTGTGTCTGAT_5	Y5	Endothelial cells
TGCTGCTGTTAAGTAG_5	Y5	Fibro1 (EIF4A3, STAR)
TGCTGCTGTTTGACTG_5	Y5	Fibro1 (EIF4A3, STAR)
TGCTGCTTCGCTTAGA_5	Y5	Fibro3 (RAMP1, CFD)
TGCTGCTTCGGCGCTA_5	Y5	Myofibroblasts
TGGACGCAGCCTATGT_5	Y5	Fibro1 (EIF4A3, STAR)
TGGACGCAGGACGAAA_5	Y5	Fibro4 (CCL2)
TGGACGCCAAGCCTAT_5	Y5	Myofibroblasts
TGGACGCCAAGCTGGA_5	Y5	Myofibroblasts
TGGACGCCAAGGTGTG_5	Y5	Fibro1 (EIF4A3, STAR)
TGGACGCCAAGTCATC_5	Y5	Fibro4 (CCL2)
TGGACGCCACCGATAT_5	Y5	Fibro1 (EIF4A3, STAR)
TGGACGCCAGCAGTTT_5	Y5	Fibro2 (RBP1, DCN)
TGGACGCGTATCGCAT_5	Y5	Fibro1 (EIF4A3, STAR)
TGGACGCGTCCATCCT_5	Y5	Fibro2 (RBP1, DCN)
TGGACGCGTCTTCGTC_5	Y5	Fibro1 (EIF4A3, STAR)
TGGACGCGTTTGGGCC_5	Y5	Macrophages
TGGACGCTCAAACCAC_5	Y5	Fibro1 (EIF4A3, STAR)
TGGACGCTCAGTGTTG_5	Y5	Fibro1 (EIF4A3, STAR)
TGGACGCTCAGTTCGA_5	Y5	Fibro1 (EIF4A3, STAR)
TGGACGCTCCGTACAA_5	Y5	Fibro1 (EIF4A3, STAR)
TGGACGCTCCTAGTGA_5	Y5	Myofibroblasts
TGGACGCTCGCCAGCA_5	Y5	Fibro1 (EIF4A3, STAR)
TGGACGCTCGGCCGAT_5	Y5	Fibro5 (FN1, COL3A1)
TGGACGCTCGGTGTTA_5	Y5	Fibro1 (EIF4A3, STAR)
TGGACGCTCGTCTGCT_5	Y5	Endothelial cells
TGGCCAGAGCACGCCT_5	Y5	Fibro5 (FN1, COL3A1)
TGGCCAGAGGCTATCT_5	Y5	T cells
TGGCCAGAGGTGTTAA_5	Y5	Myofibroblasts
TGGCCAGAGTCTTGCA_5	Y5	Fibro1 (EIF4A3, STAR)
TGGCCAGCAACGATCT_5	Y5	Fibro5 (FN1, COL3A1)
TGGCCAGCAAGGACAC_5	Y5	T cells
TGGCCAGCACACATGT_5	Y5	Endothelial cells
TGGCCAGCACACTGCG_5	Y5	Fibro3 (RAMP1, CFD)
TGGCCAGCACAGCCCA_5	Y5	Endothelial cells
TGGCCAGCACCAACCG_5	Y5	Fibro1 (EIF4A3, STAR)
TGGCCAGCACGTCAGC_5	Y5	Myofibroblasts
TGGCCAGCAGGGTTAG_5	Y5	Fibro2 (RBP1, DCN)
TGGCCAGCAGTAACGG_5	Y5	Fibro2 (RBP1, DCN)
TGGCCAGCAGTCGATT_5	Y5	Fibro1 (EIF4A3, STAR)
TGGCCAGCATAAAGGT_5	Y5	Fibro2 (RBP1, DCN)
TGGCCAGCATATGCTG_5	Y5	Myofibroblasts
TGGCCAGGTAGAGTGC_5	Y5	Endothelial cells
TGGCCAGGTAGCGTGA_5	Y5	Myofibroblasts
TGGCCAGTCAAAGACA_5	Y5	Fibro1 (EIF4A3, STAR)
TGGCCAGTCAGAGGTG_5	Y5	Fibro1 (EIF4A3, STAR)
TGGCCAGTCAGCATGT_5	Y5	Fibro1 (EIF4A3, STAR)
TGGCCAGTCCCACTTG_5	Y5	Fibro1 (EIF4A3, STAR)
TGGCCAGTCGTGGACC_5	Y5	Fibro1 (EIF4A3, STAR)
TGGCCAGTCTCAACTT_5	Y5	Fibro1 (EIF4A3, STAR)
TGGCCAGTCTGAGTGT_5	Y5	Fibro5 (FN1, COL3A1)
TGGCCAGTCTGCAAGT_5	Y5	Fibro1 (EIF4A3, STAR)
TGGCCAGTCTGTTTGT_5	Y5	Fibro1 (EIF4A3, STAR)
TGGCGCAAGACTTTCG_5	Y5	Fibro1 (EIF4A3, STAR)
TGGCGCAAGCCACGCT_5	Y5	Fibro1 (EIF4A3, STAR)
TGGCGCAAGCCACGTC_5	Y5	Fibro1 (EIF4A3, STAR)
TGGCGCAAGCGTGAAC_5	Y5	Myofibroblasts
TGGCGCAAGCTAGTCT_5	Y5	Fibro3 (RAMP1, CFD)
TGGCGCAAGCTGAAAT_5	Y5	Myofibroblasts
TGGCGCACAAGGCTCC_5	Y5	Endothelial cells
TGGCGCACAGAGTGTG_5	Y5	T cells
TGGCGCACATCGGACC_5	Y5	Endothelial cells
TGGCGCACATGATCCA_5	Y5	Fibro1 (EIF4A3, STAR)
TGGCGCAGTGCGGTAA_5	Y5	Myofibroblasts
TGGCGCAGTGGCTCCA_5	Y5	T cells
TGGCGCAGTTAAGTAG_5	Y5	Myofibroblasts
TGGCGCAGTTTCGCTC_5	Y5	Endothelial cells
TGGCTGGAGAGCTGGT_5	Y5	Fibro1 (EIF4A3, STAR)
TGGCTGGAGCTAACAA_5	Y5	Macrophages
TGGCTGGAGGAGCGAG_5	Y5	Fibro1 (EIF4A3, STAR)
TGGCTGGAGGAGTACC_5	Y5	Endothelial cells
TGGCTGGAGGCATGTG_5	Y5	Fibro1 (EIF4A3, STAR)
TGGCTGGAGTCATGCT_5	Y5	Fibro1 (EIF4A3, STAR)
TGGCTGGCAATTCCTT_5	Y5	Fibro1 (EIF4A3, STAR)
TGGCTGGCACGAAGCA_5	Y5	Fibro5 (FN1, COL3A1)
TGGCTGGCACTTCGAA_5	Y5	Myofibroblasts
TGGCTGGCATTACGAC_5	Y5	Myofibroblasts
TGGCTGGGTAACGTTC_5	Y5	Myofibroblasts
TGGCTGGGTCCGTTAA_5	Y5	Myofibroblasts
TGGCTGGGTCGAACAG_5	Y5	Fibro1 (EIF4A3, STAR)
TGGCTGGGTCGGCACT_5	Y5	Fibro1 (EIF4A3, STAR)
TGGCTGGGTGGTTTCA_5	Y5	Endothelial cells
TGGCTGGGTGTTAAGA_5	Y5	Fibro1 (EIF4A3, STAR)
TGGCTGGGTTGGGACA_5	Y5	Myofibroblasts
TGGCTGGTCAAGGTAA_5	Y5	Endothelial cells
TGGCTGGTCACTCCTG_5	Y5	T cells
TGGCTGGTCCAAATGC_5	Y5	Myofibroblasts
TGGCTGGTCGCCTGTT_5	Y5	Fibro3 (RAMP1, CFD)
TGGGAAGAGAGTCTGG_5	Y5	Fibro1 (EIF4A3, STAR)
TGGGAAGAGGACATTA_5	Y5	Fibro1 (EIF4A3, STAR)
TGGGAAGAGGCGCTCT_5	Y5	Endothelial cells
TGGGAAGCAAGGTTTC_5	Y5	Fibro1 (EIF4A3, STAR)
TGGGAAGCACTTACGA_5	Y5	Myofibroblasts
TGGGAAGGTCTTGATG_5	Y5	Fibro1 (EIF4A3, STAR)
TGGGAAGTCAAACGGG_5	Y5	Fibro1 (EIF4A3, STAR)
TGGGAAGTCAAGGTAA_5	Y5	Myofibroblasts
TGGGAAGTCCAGTATG_5	Y5	Fibro1 (EIF4A3, STAR)
TGGGAAGTCTCGAGTA_5	Y5	Fibro1 (EIF4A3, STAR)
TGGGCGTAGAGGTTGC_5	Y5	Fibro1 (EIF4A3, STAR)
TGGGCGTAGCAACGGT_5	Y5	Myofibroblasts
TGGGCGTAGCACAGGT_5	Y5	Fibro1 (EIF4A3, STAR)
TGGGCGTAGCGATATA_5	Y5	Fibro1 (EIF4A3, STAR)
TGGGCGTAGCTAACTC_5	Y5	Fibro1 (EIF4A3, STAR)
TGGGCGTCACAGGTTT_5	Y5	Fibro1 (EIF4A3, STAR)
TGGGCGTCAGATTGCT_5	Y5	Fibro1 (EIF4A3, STAR)
TGGGCGTCAGTCCTTC_5	Y5	Fibro5 (FN1, COL3A1)
TGGGCGTCAGTGACAG_5	Y5	Fibro1 (EIF4A3, STAR)
TGGGCGTGTATAGTAG_5	Y5	Fibro1 (EIF4A3, STAR)
TGGTTAGAGCCACGCT_5	Y5	Fibro1 (EIF4A3, STAR)
TGGTTAGAGGTGTGGT_5	Y5	Myofibroblasts
TGGTTAGAGTGTCCCG_5	Y5	Fibro2 (RBP1, DCN)
TGGTTAGCAGTCCTTC_5	Y5	Fibro1 (EIF4A3, STAR)
TGGTTAGCATATGCTG_5	Y5	Myofibroblasts
TGGTTAGCATGCCTTC_5	Y5	Fibro1 (EIF4A3, STAR)
TGGTTAGGTATGGTTC_5	Y5	Fibro1 (EIF4A3, STAR)
TGGTTAGGTCAGATAA_5	Y5	Fibro1 (EIF4A3, STAR)
TGGTTAGGTCATGCCG_5	Y5	Fibro1 (EIF4A3, STAR)
TGGTTAGGTCGCGAAA_5	Y5	Fibro1 (EIF4A3, STAR)
TGGTTAGGTTCAGCGC_5	Y5	Myofibroblasts
TGGTTAGGTTCCACTC_5	Y5	Fibro1 (EIF4A3, STAR)
TGGTTAGTCAGTGCAT_5	Y5	Fibro1 (EIF4A3, STAR)
TGGTTAGTCCACGACG_5	Y5	Myofibroblasts
TGGTTAGTCTGATTCT_5	Y5	Fibro1 (EIF4A3, STAR)
TGGTTAGTCTGGTTCC_5	Y5	Fibro1 (EIF4A3, STAR)
TGGTTCCAGCTGAACG_5	Y5	Fibro1 (EIF4A3, STAR)
TGGTTCCAGGAATCGC_5	Y5	Fibro3 (RAMP1, CFD)
TGGTTCCAGGTGACCA_5	Y5	Myofibroblasts
TGGTTCCCACTTCGAA_5	Y5	Myofibroblasts
TGGTTCCGTATGCTTG_5	Y5	Fibro1 (EIF4A3, STAR)
TGGTTCCGTGCAGGTA_5	Y5	Fibro1 (EIF4A3, STAR)
TGGTTCCGTTCCACTC_5	Y5	Fibro1 (EIF4A3, STAR)
TGGTTCCTCGTGACAT_5	Y5	Fibro1 (EIF4A3, STAR)
TGTATTCAGCTCTCGG_5	Y5	Myofibroblasts
TGTATTCAGGATGCGT_5	Y5	Fibro1 (EIF4A3, STAR)
TGTATTCCAACGATCT_5	Y5	Fibro1 (EIF4A3, STAR)
TGTATTCCAATAGAGT_5	Y5	Myofibroblasts
TGTATTCCACTTAAGC_5	Y5	Fibro1 (EIF4A3, STAR)
TGTATTCCACTTACGA_5	Y5	Myofibroblasts
TGTATTCGTAAGTGTA_5	Y5	Fibro1 (EIF4A3, STAR)
TGTATTCGTAATAGCA_5	Y5	Myofibroblasts
TGTATTCGTCACTGGC_5	Y5	Fibro1 (EIF4A3, STAR)
TGTATTCGTCAGATAA_5	Y5	Fibro1 (EIF4A3, STAR)
TGTATTCGTCGTCTTC_5	Y5	Fibro1 (EIF4A3, STAR)
TGTATTCGTCTAGTGT_5	Y5	Fibro1 (EIF4A3, STAR)
TGTATTCGTGGCGAAT_5	Y5	Fibro1 (EIF4A3, STAR)
TGTATTCGTGTGACGA_5	Y5	Fibro1 (EIF4A3, STAR)
TGTATTCTCATCGATG_5	Y5	Fibro1 (EIF4A3, STAR)
TGTATTCTCTTGCCGT_5	Y5	Fibro1 (EIF4A3, STAR)
TGTCCCAAGAGTTGGC_5	Y5	Fibro1 (EIF4A3, STAR)
TGTCCCAAGCGAGAAA_5	Y5	Fibro1 (EIF4A3, STAR)
TGTCCCAAGCTATGCT_5	Y5	Endothelial cells
TGTCCCAAGGGTTCCC_5	Y5	Fibro1 (EIF4A3, STAR)
TGTCCCACACCGTTGG_5	Y5	Fibro1 (EIF4A3, STAR)
TGTCCCACAGCTCGAC_5	Y5	Fibro1 (EIF4A3, STAR)
TGTCCCACAGTTAACC_5	Y5	Macrophages
TGTCCCAGTAGGAGTC_5	Y5	T cells
TGTCCCAGTCAGAATA_5	Y5	Myofibroblasts
TGTCCCAGTCTCGTTC_5	Y5	Myofibroblasts
TGTCCCAGTTCATGGT_5	Y5	Fibro1 (EIF4A3, STAR)
TGTCCCAGTTCCAACA_5	Y5	Fibro1 (EIF4A3, STAR)
TGTCCCAGTTCGCGAC_5	Y5	T cells
TGTCCCATCAACTCTT_5	Y5	Endothelial cells
TGTCCCATCCTCAACC_5	Y5	Endothelial cells
TGTCCCATCGCAAACT_5	Y5	Fibro1 (EIF4A3, STAR)
TGTCCCATCGTAGGTT_5	Y5	Fibro2 (RBP1, DCN)
TGTCCCATCTCCCTGA_5	Y5	Fibro1 (EIF4A3, STAR)
TGTGGTAAGCTTTGGT_5	Y5	Fibro1 (EIF4A3, STAR)
TGTGGTACAAAGTCAA_5	Y5	Fibro1 (EIF4A3, STAR)
TGTGGTACACGCTTTC_5	Y5	Fibro1 (EIF4A3, STAR)
TGTGGTACACGGTGTC_5	Y5	Endothelial cells
TGTGGTACAGCAGTTT_5	Y5	Fibro2 (RBP1, DCN)
TGTGGTACATCGATTG_5	Y5	Myofibroblasts
TGTGGTAGTCGTCTTC_5	Y5	Fibro1 (EIF4A3, STAR)
TGTGGTAGTTCAGACT_5	Y5	Fibro1 (EIF4A3, STAR)
TGTGGTATCAACGAAA_5	Y5	T cells
TGTGGTATCATGTAGC_5	Y5	Fibro1 (EIF4A3, STAR)
TGTGGTATCCGCGGTA_5	Y5	Fibro1 (EIF4A3, STAR)
TGTGGTATCGCCTGTT_5	Y5	Fibro5 (FN1, COL3A1)
TGTGGTATCGTCACGG_5	Y5	Fibro1 (EIF4A3, STAR)
TGTGGTATCTAACCGA_5	Y5	Endothelial cells
TGTGGTATCTGTGCAA_5	Y5	Fibro1 (EIF4A3, STAR)
TGTGTTTAGGCATTGG_5	Y5	Endothelial cells
TGTGTTTCAAACTGCT_5	Y5	Fibro1 (EIF4A3, STAR)
TGTGTTTCAAGCGATG_5	Y5	Myofibroblasts
TGTGTTTCAGATGAGC_5	Y5	Fibro2 (RBP1, DCN)
TGTGTTTCATTACCTT_5	Y5	Fibro1 (EIF4A3, STAR)
TGTGTTTGTCGCCATG_5	Y5	Myofibroblasts
TGTGTTTGTGTTCGAT_5	Y5	Fibro1 (EIF4A3, STAR)
TGTGTTTGTTGCGTTA_5	Y5	Fibro1 (EIF4A3, STAR)
TGTGTTTTCATGTGGT_5	Y5	Macrophages
TGTGTTTTCGAGAACG_5	Y5	Fibro1 (EIF4A3, STAR)
TGTTCCGAGAAGATTC_5	Y5	Fibro1 (EIF4A3, STAR)
TGTTCCGAGCCCAGCT_5	Y5	Endothelial cells
TGTTCCGAGGCCATAG_5	Y5	Fibro1 (EIF4A3, STAR)
TGTTCCGCAACACCTA_5	Y5	Fibro1 (EIF4A3, STAR)
TGTTCCGCAGCTCGCA_5	Y5	Endothelial cells
TGTTCCGCAGCTGGCT_5	Y5	Fibro1 (EIF4A3, STAR)
TGTTCCGCATATGAGA_5	Y5	Myofibroblasts
TGTTCCGCATCAGTCA_5	Y5	Fibro1 (EIF4A3, STAR)
TGTTCCGGTCTAGTCA_5	Y5	T cells
TGTTCCGTCGGTCCGA_5	Y5	Fibro2 (RBP1, DCN)
TGTTCCGTCTGTTTGT_5	Y5	Fibro2 (RBP1, DCN)
TTAACTCAGACGACGT_5	Y5	Fibro5 (FN1, COL3A1)
TTAACTCAGTAACCCT_5	Y5	Endothelial cells
TTAACTCAGTCCTCCT_5	Y5	Fibro1 (EIF4A3, STAR)
TTAACTCAGTTAGGTA_5	Y5	T cells
TTAACTCCAATGGACG_5	Y5	Myofibroblasts
TTAACTCCATCCGGGT_5	Y5	Fibro1 (EIF4A3, STAR)
TTAACTCGTACATGTC_5	Y5	Fibro2 (RBP1, DCN)
TTAACTCGTAGCGCAA_5	Y5	Fibro2 (RBP1, DCN)
TTAACTCGTCCAGTAT_5	Y5	Myofibroblasts
TTAACTCGTTGCTCCT_5	Y5	Myofibroblasts
TTAACTCTCCGCAGTG_5	Y5	Endothelial cells
TTAACTCTCGACCAGC_5	Y5	Endothelial cells
TTAACTCTCGGAATCT_5	Y5	Myofibroblasts
TTAACTCTCTTGAGAC_5	Y5	Fibro1 (EIF4A3, STAR)
TTAGGACAGAGCTATA_5	Y5	Endothelial cells
TTAGGACAGATGTAAC_5	Y5	T cells
TTAGGACAGCCTATGT_5	Y5	Myofibroblasts
TTAGGACAGCGTTTAC_5	Y5	T cells
TTAGGACAGTACATGA_5	Y5	Fibro1 (EIF4A3, STAR)
TTAGGACAGTAGCGGT_5	Y5	Fibro2 (RBP1, DCN)
TTAGGACAGTCCCACG_5	Y5	Fibro4 (CCL2)
TTAGGACAGTGACATA_5	Y5	Fibro1 (EIF4A3, STAR)
TTAGGACCAAGCCGTC_5	Y5	Endothelial cells
TTAGGACCACCACCAG_5	Y5	Fibro1 (EIF4A3, STAR)
TTAGGACCAGCGATCC_5	Y5	Endothelial cells
TTAGGACCAGCTCCGA_5	Y5	Fibro2 (RBP1, DCN)
TTAGGACCAGTCGTGC_5	Y5	Myofibroblasts
TTAGGACCATCCGGGT_5	Y5	Fibro1 (EIF4A3, STAR)
TTAGGACGTCTTCGTC_5	Y5	Myofibroblasts
TTAGGACGTGACAAAT_5	Y5	T cells
TTAGGACGTGCGGTAA_5	Y5	Fibro1 (EIF4A3, STAR)
TTAGGACTCATTTGGG_5	Y5	Fibro1 (EIF4A3, STAR)
TTAGGACTCCACGACG_5	Y5	Fibro1 (EIF4A3, STAR)
TTAGGACTCTAACTTC_5	Y5	Fibro1 (EIF4A3, STAR)
TTAGGACTCTCATTCA_5	Y5	Fibro2 (RBP1, DCN)
TTAGGACTCTCCTATA_5	Y5	Fibro1 (EIF4A3, STAR)
TTAGGACTCTTGAGGT_5	Y5	Myofibroblasts
TTAGGCAAGATGCCTT_5	Y5	Fibro4 (CCL2)
TTAGGCAAGCAGCGTA_5	Y5	Fibro1 (EIF4A3, STAR)
TTAGGCAAGGGTCTCC_5	Y5	Endothelial cells
TTAGGCACAACGATCT_5	Y5	Fibro1 (EIF4A3, STAR)
TTAGGCACAAGAGGCT_5	Y5	Myofibroblasts
TTAGGCACAAGCTGAG_5	Y5	Fibro1 (EIF4A3, STAR)
TTAGGCACACACCGCA_5	Y5	Fibro2 (RBP1, DCN)
TTAGGCACAGGACCCT_5	Y5	Fibro1 (EIF4A3, STAR)
TTAGGCACATCTACGA_5	Y5	Myofibroblasts
TTAGGCACATGACATC_5	Y5	Fibro1 (EIF4A3, STAR)
TTAGGCAGTAAATGAC_5	Y5	Fibro2 (RBP1, DCN)
TTAGGCAGTCTAGTGT_5	Y5	Endothelial cells
TTAGGCAGTCTCTCTG_5	Y5	Myofibroblasts
TTAGGCAGTCTTTCAT_5	Y5	Fibro1 (EIF4A3, STAR)
TTAGGCAGTTACAGAA_5	Y5	Macrophages
TTAGGCATCATCTGTT_5	Y5	Fibro2 (RBP1, DCN)
TTAGGCATCGTAGGAG_5	Y5	Fibro1 (EIF4A3, STAR)
TTAGGCATCTACCTGC_5	Y5	Myofibroblasts
TTAGGCATCTCGGACG_5	Y5	T cells
TTAGGCATCTCTTGAT_5	Y5	Fibro2 (RBP1, DCN)
TTAGGCATCTGCCAGG_5	Y5	Fibro1 (EIF4A3, STAR)
TTAGGCATCTTCGAGA_5	Y5	Fibro1 (EIF4A3, STAR)
TTAGTTCAGCCACTAT_5	Y5	Fibro1 (EIF4A3, STAR)
TTAGTTCAGCTAACAA_5	Y5	Fibro1 (EIF4A3, STAR)
TTAGTTCCACCTTGTC_5	Y5	Fibro1 (EIF4A3, STAR)
TTAGTTCCATCGACGC_5	Y5	Fibro1 (EIF4A3, STAR)
TTAGTTCCATGCGCAC_5	Y5	Fibro1 (EIF4A3, STAR)
TTAGTTCCATGGTCTA_5	Y5	Fibro1 (EIF4A3, STAR)
TTAGTTCGTCTCTTAT_5	Y5	Fibro1 (EIF4A3, STAR)
TTAGTTCGTTATGCGT_5	Y5	Myofibroblasts
TTAGTTCGTTGGTGGA_5	Y5	Fibro1 (EIF4A3, STAR)
TTAGTTCTCAACCATG_5	Y5	Endothelial cells
TTAGTTCTCAATACCG_5	Y5	Fibro1 (EIF4A3, STAR)
TTAGTTCTCATCGGAT_5	Y5	Fibro1 (EIF4A3, STAR)
TTAGTTCTCCAGAAGG_5	Y5	Fibro5 (FN1, COL3A1)
TTAGTTCTCCAGTAGT_5	Y5	Fibro1 (EIF4A3, STAR)
TTATGCTAGCCGTCGT_5	Y5	Endothelial cells
TTATGCTAGCGCCTCA_5	Y5	Endothelial cells
TTATGCTAGGACGAAA_5	Y5	Myofibroblasts
TTATGCTCAAGTTCTG_5	Y5	Macrophages
TTATGCTCACATTTCT_5	Y5	Fibro1 (EIF4A3, STAR)
TTATGCTCAGCCAATT_5	Y5	Fibro1 (EIF4A3, STAR)
TTATGCTCATGCCCGA_5	Y5	Myofibroblasts
TTATGCTCATGGAATA_5	Y5	Endothelial cells
TTATGCTGTACTTCTT_5	Y5	Fibro5 (FN1, COL3A1)
TTATGCTGTCCTAGCG_5	Y5	Fibro1 (EIF4A3, STAR)
TTATGCTGTCTTCAAG_5	Y5	Fibro1 (EIF4A3, STAR)
TTATGCTGTGGCGAAT_5	Y5	Fibro1 (EIF4A3, STAR)
TTATGCTGTTCATGGT_5	Y5	Fibro1 (EIF4A3, STAR)
TTATGCTGTTCCACGG_5	Y5	Endothelial cells
TTATGCTTCAGTTGAC_5	Y5	Fibro1 (EIF4A3, STAR)
TTATGCTTCATGCTCC_5	Y5	Myofibroblasts
TTCCCAGAGAGCTGGT_5	Y5	Endothelial cells
TTCCCAGAGCCTATGT_5	Y5	Myofibroblasts
TTCCCAGAGCTAAACA_5	Y5	Fibro1 (EIF4A3, STAR)
TTCCCAGAGGCCCGTT_5	Y5	Endothelial cells
TTCCCAGAGTGAATTG_5	Y5	Fibro3 (RAMP1, CFD)
TTCCCAGGTCTCATCC_5	Y5	Fibro1 (EIF4A3, STAR)
TTCCCAGGTCTCCATC_5	Y5	Fibro2 (RBP1, DCN)
TTCCCAGGTGCACGAA_5	Y5	Fibro1 (EIF4A3, STAR)
TTCCCAGGTGCACTTA_5	Y5	Fibro2 (RBP1, DCN)
TTCCCAGGTGGACGAT_5	Y5	Fibro2 (RBP1, DCN)
TTCCCAGGTTGATTGC_5	Y5	Fibro1 (EIF4A3, STAR)
TTCCCAGTCACCAGGC_5	Y5	Fibro3 (RAMP1, CFD)
TTCCCAGTCACCTTAT_5	Y5	Fibro1 (EIF4A3, STAR)
TTCCCAGTCTACGAGT_5	Y5	Myofibroblasts
TTCGAAGAGAGGTTGC_5	Y5	Fibro1 (EIF4A3, STAR)
TTCGAAGAGCCACTAT_5	Y5	Myofibroblasts
TTCGAAGAGGCGTACA_5	Y5	Myofibroblasts
TTCGAAGCAAACAACA_5	Y5	Fibro1 (EIF4A3, STAR)
TTCGAAGCAAGGTTTC_5	Y5	Endothelial cells
TTCGAAGCAATAGAGT_5	Y5	Fibro2 (RBP1, DCN)
TTCGAAGCACATGGGA_5	Y5	Fibro5 (FN1, COL3A1)
TTCGAAGCACGGTTTA_5	Y5	Fibro1 (EIF4A3, STAR)
TTCGAAGCACTTGGAT_5	Y5	Fibro1 (EIF4A3, STAR)
TTCGAAGCAGACAGGT_5	Y5	Myofibroblasts
TTCGAAGCATCGATTG_5	Y5	Endothelial cells
TTCGAAGGTCGAACAG_5	Y5	Fibro1 (EIF4A3, STAR)
TTCGAAGGTCGGATCC_5	Y5	Fibro1 (EIF4A3, STAR)
TTCGAAGGTCTAGCCG_5	Y5	Myofibroblasts
TTCGAAGGTGATGCCC_5	Y5	Fibro1 (EIF4A3, STAR)
TTCGAAGGTGCGGTAA_5	Y5	Fibro1 (EIF4A3, STAR)
TTCGAAGGTTCATGGT_5	Y5	Endothelial cells
TTCGAAGGTTCGCTAA_5	Y5	Myofibroblasts
TTCGAAGTCAAGAAGT_5	Y5	Fibro1 (EIF4A3, STAR)
TTCGAAGTCGCACTCT_5	Y5	Fibro1 (EIF4A3, STAR)
TTCGAAGTCTCAAACG_5	Y5	Fibro1 (EIF4A3, STAR)
TTCGGTCAGCAGACTG_5	Y5	Fibro1 (EIF4A3, STAR)
TTCGGTCAGCCTATGT_5	Y5	Endothelial cells
TTCGGTCAGCGAGAAA_5	Y5	Fibro1 (EIF4A3, STAR)
TTCGGTCAGCGTTTAC_5	Y5	Myofibroblasts
TTCGGTCAGTGTCCCG_5	Y5	Fibro5 (FN1, COL3A1)
TTCGGTCCACCTCGGA_5	Y5	Fibro1 (EIF4A3, STAR)
TTCGGTCCAGATGGCA_5	Y5	Endothelial cells
TTCGGTCCAGCCTGTG_5	Y5	Fibro1 (EIF4A3, STAR)
TTCGGTCCAGCCTTTC_5	Y5	Myofibroblasts
TTCGGTCGTCGGCTCA_5	Y5	Fibro1 (EIF4A3, STAR)
TTCGGTCGTGTGACCC_5	Y5	Endothelial cells
TTCGGTCTCACAACGT_5	Y5	Myofibroblasts
TTCGGTCTCCGCAAGC_5	Y5	Fibro1 (EIF4A3, STAR)
TTCGGTCTCTTCGAGA_5	Y5	Fibro1 (EIF4A3, STAR)
TTCTACAAGAAGATTC_5	Y5	Fibro1 (EIF4A3, STAR)
TTCTACAAGTATTGGA_5	Y5	Macrophages
TTCTACAAGTGCAAGC_5	Y5	Fibro2 (RBP1, DCN)
TTCTACAAGTGGCACA_5	Y5	Fibro2 (RBP1, DCN)
TTCTACACAATCGAAA_5	Y5	Fibro1 (EIF4A3, STAR)
TTCTACACACGAAGCA_5	Y5	Fibro1 (EIF4A3, STAR)
TTCTACACACTTCTGC_5	Y5	Endothelial cells
TTCTACACAGATTGCT_5	Y5	Endothelial cells
TTCTACACAGTGAGTG_5	Y5	Fibro5 (FN1, COL3A1)
TTCTACACATAGACTC_5	Y5	Fibro1 (EIF4A3, STAR)
TTCTACACATATGCTG_5	Y5	Endothelial cells
TTCTACACATTAGCCA_5	Y5	Fibro1 (EIF4A3, STAR)
TTCTACACATTCCTCG_5	Y5	Fibro1 (EIF4A3, STAR)
TTCTACAGTAGTAGTA_5	Y5	Myofibroblasts
TTCTACAGTCCGAATT_5	Y5	Macrophages
TTCTACAGTCGAACAG_5	Y5	Fibro1 (EIF4A3, STAR)
TTCTACAGTCTACCTC_5	Y5	Myofibroblasts
TTCTACAGTCTCGTTC_5	Y5	Fibro1 (EIF4A3, STAR)
TTCTACAGTCTTTCAT_5	Y5	Endothelial cells
TTCTACAGTGAAGGCT_5	Y5	Fibro1 (EIF4A3, STAR)
TTCTACAGTTACGCGC_5	Y5	Fibro1 (EIF4A3, STAR)
TTCTACATCAAAGACA_5	Y5	Fibro1 (EIF4A3, STAR)
TTCTACATCATCGCTC_5	Y5	Myofibroblasts
TTCTACATCATTCACT_5	Y5	Fibro1 (EIF4A3, STAR)
TTCTACATCCTCTAGC_5	Y5	Fibro1 (EIF4A3, STAR)
TTCTCAAAGCGACGTA_5	Y5	Fibro1 (EIF4A3, STAR)
TTCTCAAAGGTGATAT_5	Y5	Myofibroblasts
TTCTCAAAGTAGGCCA_5	Y5	Myofibroblasts
TTCTCAAAGTGTGGCA_5	Y5	Fibro1 (EIF4A3, STAR)
TTCTCAACAACTGGCC_5	Y5	Fibro1 (EIF4A3, STAR)
TTCTCAACAAGCTGGA_5	Y5	Fibro1 (EIF4A3, STAR)
TTCTCAACAAGTCTAC_5	Y5	Fibro1 (EIF4A3, STAR)
TTCTCAACAATGTTGC_5	Y5	Fibro1 (EIF4A3, STAR)
TTCTCAACAGCTTCGG_5	Y5	Myofibroblasts
TTCTCAACAGGTCGTC_5	Y5	Myofibroblasts
TTCTCAACATGCAACT_5	Y5	Endothelial cells
TTCTCAACATGGATGG_5	Y5	Fibro1 (EIF4A3, STAR)
TTCTCAACATTTGCTT_5	Y5	Fibro1 (EIF4A3, STAR)
TTCTCAAGTAGAGGAA_5	Y5	Fibro1 (EIF4A3, STAR)
TTCTCAAGTATAAACG_5	Y5	Endothelial cells
TTCTCAAGTCAGAATA_5	Y5	Fibro2 (RBP1, DCN)
TTCTCAAGTCCGTGAC_5	Y5	Fibro5 (FN1, COL3A1)
TTCTCAAGTCGTGGCT_5	Y5	Endothelial cells
TTCTCAAGTCTGGAGA_5	Y5	Myofibroblasts
TTCTCAAGTCTTGCGG_5	Y5	Fibro1 (EIF4A3, STAR)
TTCTCAAGTGTCGCTG_5	Y5	Fibro1 (EIF4A3, STAR)
TTCTCAAGTGTTAAGA_5	Y5	Myofibroblasts
TTCTCAAGTTCGGCAC_5	Y5	Fibro1 (EIF4A3, STAR)
TTCTCAAGTTGAGTTC_5	Y5	Fibro1 (EIF4A3, STAR)
TTCTCAATCAGTGTTG_5	Y5	Fibro1 (EIF4A3, STAR)
TTCTCAATCCTAGGGC_5	Y5	Endothelial cells
TTCTCCTAGCACACAG_5	Y5	Fibro1 (EIF4A3, STAR)
TTCTCCTAGGTGATTA_5	Y5	Fibro1 (EIF4A3, STAR)
TTCTCCTCAGATAATG_5	Y5	Myofibroblasts
TTCTCCTCAGCTGCAC_5	Y5	Fibro1 (EIF4A3, STAR)
TTCTCCTCATTGGCGC_5	Y5	Fibro2 (RBP1, DCN)
TTCTCCTGTCCGAACC_5	Y5	Endothelial cells
TTCTCCTTCAATCACG_5	Y5	Fibro1 (EIF4A3, STAR)
TTCTCCTTCACCAGGC_5	Y5	Fibro1 (EIF4A3, STAR)
TTCTCCTTCACGGTTA_5	Y5	Fibro1 (EIF4A3, STAR)
TTCTCCTTCACTTATC_5	Y5	Myofibroblasts
TTCTCCTTCCCAGGTG_5	Y5	Endothelial cells
TTCTCCTTCTCTGCTG_5	Y5	Fibro1 (EIF4A3, STAR)
TTCTTAGAGCTAACTC_5	Y5	Fibro1 (EIF4A3, STAR)
TTCTTAGAGGAGTTGC_5	Y5	Myofibroblasts
TTCTTAGAGGTGATTA_5	Y5	Macrophages
TTCTTAGAGGTGCACA_5	Y5	T cells
TTCTTAGAGTGTACTC_5	Y5	Myofibroblasts
TTCTTAGCACCGGAAA_5	Y5	Myofibroblasts
TTCTTAGCACCTGGTG_5	Y5	Fibro1 (EIF4A3, STAR)
TTCTTAGCATGATCCA_5	Y5	Fibro1 (EIF4A3, STAR)
TTCTTAGGTAGCAAAT_5	Y5	Myofibroblasts
TTCTTAGGTCCGTCAG_5	Y5	Myofibroblasts
TTCTTAGTCAAACAAG_5	Y5	Fibro1 (EIF4A3, STAR)
TTGAACGAGCACGCCT_5	Y5	Fibro3 (RAMP1, CFD)
TTGAACGAGCGTGAAC_5	Y5	Myofibroblasts
TTGAACGAGGCTATCT_5	Y5	Fibro1 (EIF4A3, STAR)
TTGAACGAGTATGACA_5	Y5	Fibro1 (EIF4A3, STAR)
TTGAACGCAATAGCGG_5	Y5	Endothelial cells
TTGAACGCAATGGTCT_5	Y5	Fibro2 (RBP1, DCN)
TTGAACGCACACTGCG_5	Y5	Fibro1 (EIF4A3, STAR)
TTGAACGCACCAGATT_5	Y5	Fibro1 (EIF4A3, STAR)
TTGAACGCATCGATGT_5	Y5	Endothelial cells
TTGAACGCATGAAGTA_5	Y5	Fibro1 (EIF4A3, STAR)
TTGAACGGTCCAGTTA_5	Y5	Fibro1 (EIF4A3, STAR)
TTGAACGGTTACCGAT_5	Y5	Fibro1 (EIF4A3, STAR)
TTGAACGGTTCGAATC_5	Y5	Fibro1 (EIF4A3, STAR)
TTGAACGGTTCGTCTC_5	Y5	Macrophages
TTGAACGGTTTGTTTC_5	Y5	Myofibroblasts
TTGAACGTCACAATGC_5	Y5	Fibro1 (EIF4A3, STAR)
TTGAACGTCACGGTTA_5	Y5	Fibro1 (EIF4A3, STAR)
TTGAACGTCCGCGCAA_5	Y5	Fibro1 (EIF4A3, STAR)
TTGAACGTCCTAGAAC_5	Y5	Fibro1 (EIF4A3, STAR)
TTGAACGTCGGAATCT_5	Y5	Macrophages
TTGAACGTCTCAAACG_5	Y5	Fibro1 (EIF4A3, STAR)
TTGAACGTCTTACCGC_5	Y5	Fibro1 (EIF4A3, STAR)
TTGAACGTCTTTACAC_5	Y5	Myofibroblasts
TTGACTTAGCGAGAAA_5	Y5	Fibro1 (EIF4A3, STAR)
TTGACTTAGCTTCGCG_5	Y5	Endothelial cells
TTGACTTAGTCCCACG_5	Y5	Fibro1 (EIF4A3, STAR)
TTGACTTCAATAAGCA_5	Y5	Fibro2 (RBP1, DCN)
TTGACTTCACCGAAAG_5	Y5	Fibro1 (EIF4A3, STAR)
TTGACTTCAGTGGGAT_5	Y5	Fibro1 (EIF4A3, STAR)
TTGACTTCATATGCTG_5	Y5	Myofibroblasts
TTGACTTCATGAAGTA_5	Y5	Fibro1 (EIF4A3, STAR)
TTGACTTGTATAGGGC_5	Y5	Endothelial cells
TTGACTTGTTAAGACA_5	Y5	Fibro1 (EIF4A3, STAR)
TTGACTTGTTCAGGCC_5	Y5	Fibro1 (EIF4A3, STAR)
TTGCCGTAGGTGCTTT_5	Y5	Fibro1 (EIF4A3, STAR)
TTGCCGTAGTAGCCGA_5	Y5	Fibro1 (EIF4A3, STAR)
TTGCCGTCAAACCTAC_5	Y5	Myofibroblasts
TTGCCGTCATGCCCGA_5	Y5	Endothelial cells
TTGCCGTGTATGAAAC_5	Y5	Fibro1 (EIF4A3, STAR)
TTGCCGTGTCTGATCA_5	Y5	Fibro5 (FN1, COL3A1)
TTGCCGTGTTCAGGCC_5	Y5	Myofibroblasts
TTGCCGTTCAGAGGTG_5	Y5	Fibro2 (RBP1, DCN)
TTGCCGTTCATCTGTT_5	Y5	Fibro1 (EIF4A3, STAR)
TTGCCGTTCGAACTGT_5	Y5	Fibro1 (EIF4A3, STAR)
TTGCCGTTCTTGAGAC_5	Y5	Fibro2 (RBP1, DCN)
TTGCGTCAGCTAGGCA_5	Y5	Fibro1 (EIF4A3, STAR)
TTGCGTCAGGAGCGTT_5	Y5	Macrophages
TTGCGTCAGGCTAGCA_5	Y5	Fibro1 (EIF4A3, STAR)
TTGCGTCCAAAGAATC_5	Y5	Macrophages
TTGCGTCCAAGGGTCA_5	Y5	Fibro1 (EIF4A3, STAR)
TTGCGTCCAGGGTTAG_5	Y5	Endothelial cells
TTGCGTCGTTCACGGC_5	Y5	Fibro1 (EIF4A3, STAR)
TTGCGTCGTTCAGACT_5	Y5	Tumour cells
TTGCGTCGTTCGTTGA_5	Y5	Fibro1 (EIF4A3, STAR)
TTGCGTCTCCGAGCCA_5	Y5	Myofibroblasts
TTGCGTCTCTTACCTA_5	Y5	Fibro1 (EIF4A3, STAR)
TTGGAACAGCCCAGCT_5	Y5	Fibro1 (EIF4A3, STAR)
TTGGAACAGGCAGTCA_5	Y5	Fibro5 (FN1, COL3A1)
TTGGAACCAACTGGCC_5	Y5	Myofibroblasts
TTGGAACCAAGCTGTT_5	Y5	Fibro1 (EIF4A3, STAR)
TTGGAACCAAGTCTAC_5	Y5	Macrophages
TTGGAACCAGTCGTGC_5	Y5	Fibro2 (RBP1, DCN)
TTGGAACGTAAACGCG_5	Y5	Fibro1 (EIF4A3, STAR)
TTGGAACGTAAAGGAG_5	Y5	Myofibroblasts
TTGGAACGTAGCGCAA_5	Y5	Fibro1 (EIF4A3, STAR)
TTGGAACGTCATATGC_5	Y5	Myofibroblasts
TTGGAACGTGAAGGCT_5	Y5	Fibro1 (EIF4A3, STAR)
TTGGAACTCAAAGACA_5	Y5	Fibro1 (EIF4A3, STAR)
TTGGAACTCACTTATC_5	Y5	Endothelial cells
TTGGAACTCATCGATG_5	Y5	Fibro1 (EIF4A3, STAR)
TTGGAACTCGCCCTTA_5	Y5	Fibro1 (EIF4A3, STAR)
TTGGAACTCTGCCAGG_5	Y5	Fibro1 (EIF4A3, STAR)
TTGGCAAAGATGCGAC_5	Y5	Fibro1 (EIF4A3, STAR)
TTGGCAAAGCTGATAA_5	Y5	Myofibroblasts
TTGGCAAAGGCTATCT_5	Y5	Myofibroblasts
TTGGCAAAGGGTGTTG_5	Y5	Fibro1 (EIF4A3, STAR)
TTGGCAAAGTCCAGGA_5	Y5	Macrophages
TTGGCAACACGAAGCA_5	Y5	Myofibroblasts
TTGGCAACAGACGCAA_5	Y5	Myofibroblasts
TTGGCAAGTCAAAGAT_5	Y5	Fibro1 (EIF4A3, STAR)
TTGGCAAGTCGACTGC_5	Y5	Endothelial cells
TTGGCAAGTCGCTTCT_5	Y5	Endothelial cells
TTGGCAATCACATAGC_5	Y5	Fibro1 (EIF4A3, STAR)
TTGGCAATCATGCTCC_5	Y5	Myofibroblasts
TTGGCAATCGTACGGC_5	Y5	Endothelial cells
TTGTAGGAGACCTTTG_5	Y5	Fibro1 (EIF4A3, STAR)
TTGTAGGAGAGGGCTT_5	Y5	Endothelial cells
TTGTAGGAGCGTCAAG_5	Y5	Fibro1 (EIF4A3, STAR)
TTGTAGGAGCGTGAGT_5	Y5	Fibro4 (CCL2)
TTGTAGGAGCTTATCG_5	Y5	Myofibroblasts
TTGTAGGAGTTAAGTG_5	Y5	Macrophages
TTGTAGGCATCGGAAG_5	Y5	Myofibroblasts
TTGTAGGCATGGATGG_5	Y5	Fibro1 (EIF4A3, STAR)
TTGTAGGGTAGCGCTC_5	Y5	Fibro1 (EIF4A3, STAR)
TTGTAGGGTAGGACAC_5	Y5	T cells
TTGTAGGGTCCGAATT_5	Y5	T cells
TTGTAGGGTCCTGCTT_5	Y5	Fibro2 (RBP1, DCN)
TTGTAGGGTTACAGAA_5	Y5	Fibro1 (EIF4A3, STAR)
TTGTAGGGTTCCGGCA_5	Y5	Fibro2 (RBP1, DCN)
TTGTAGGGTTTGTTTC_5	Y5	Fibro1 (EIF4A3, STAR)
TTGTAGGTCTAACTGG_5	Y5	Fibro1 (EIF4A3, STAR)
TTTACTGAGAATTGTG_5	Y5	Fibro1 (EIF4A3, STAR)
TTTACTGAGCTCTCGG_5	Y5	Fibro5 (FN1, COL3A1)
TTTACTGGTACCAGTT_5	Y5	Fibro4 (CCL2)
TTTACTGGTAGCGATG_5	Y5	Fibro1 (EIF4A3, STAR)
TTTACTGGTCCTAGCG_5	Y5	T cells
TTTACTGGTCGAAAGC_5	Y5	Endothelial cells
TTTACTGGTGACTCAT_5	Y5	Fibro2 (RBP1, DCN)
TTTACTGGTTAGGGTG_5	Y5	Fibro1 (EIF4A3, STAR)
TTTACTGGTTTAAGCC_5	Y5	Myofibroblasts
TTTACTGTCCTAGGGC_5	Y5	Fibro1 (EIF4A3, STAR)
TTTACTGTCGCAGGCT_5	Y5	Endothelial cells
TTTACTGTCTCGAGTA_5	Y5	Fibro1 (EIF4A3, STAR)
TTTATGCAGAAGGGTA_5	Y5	Fibro1 (EIF4A3, STAR)
TTTATGCAGCTCCTCT_5	Y5	Fibro1 (EIF4A3, STAR)
TTTATGCAGGATGGAA_5	Y5	Fibro1 (EIF4A3, STAR)
TTTATGCAGGTAGCCA_5	Y5	Fibro1 (EIF4A3, STAR)
TTTATGCCAAAGGAAG_5	Y5	Fibro2 (RBP1, DCN)
TTTATGCCAGCTCGCA_5	Y5	Fibro1 (EIF4A3, STAR)
TTTATGCCATTGGGCC_5	Y5	Fibro1 (EIF4A3, STAR)
TTTATGCGTAGCAAAT_5	Y5	Fibro1 (EIF4A3, STAR)
TTTATGCGTAGCGCTC_5	Y5	Endothelial cells
TTTATGCGTATTAGCC_5	Y5	Fibro1 (EIF4A3, STAR)
TTTATGCGTCAAACTC_5	Y5	Fibro1 (EIF4A3, STAR)
TTTATGCGTTCCTCCA_5	Y5	Endothelial cells
TTTATGCTCAAGAAGT_5	Y5	Fibro1 (EIF4A3, STAR)
TTTATGCTCATAAAGG_5	Y5	Fibro1 (EIF4A3, STAR)
TTTATGCTCCACGACG_5	Y5	Fibro1 (EIF4A3, STAR)
TTTATGCTCGAGGTAG_5	Y5	Fibro1 (EIF4A3, STAR)
TTTATGCTCTGCAAGT_5	Y5	Fibro1 (EIF4A3, STAR)
TTTATGCTCTGTTTGT_5	Y5	Fibro1 (EIF4A3, STAR)
TTTATGCTCTTCATGT_5	Y5	Fibro1 (EIF4A3, STAR)
TTTCCTCAGACCCACC_5	Y5	Fibro1 (EIF4A3, STAR)
TTTCCTCAGACTTGAA_5	Y5	Fibro2 (RBP1, DCN)
TTTCCTCAGATCGGGT_5	Y5	T cells
TTTCCTCAGCTAAACA_5	Y5	Myofibroblasts
TTTCCTCAGGCAGTCA_5	Y5	Fibro1 (EIF4A3, STAR)
TTTCCTCCAACACCCG_5	Y5	Fibro1 (EIF4A3, STAR)
TTTCCTCCAATCAGAA_5	Y5	Fibro1 (EIF4A3, STAR)
TTTCCTCCACATGTGT_5	Y5	Fibro1 (EIF4A3, STAR)
TTTCCTCCACCAACCG_5	Y5	Fibro1 (EIF4A3, STAR)
TTTCCTCCACGAGAGT_5	Y5	Endothelial cells
TTTCCTCCAGGGAGAG_5	Y5	Fibro1 (EIF4A3, STAR)
TTTCCTCCAGTTAACC_5	Y5	Myofibroblasts
TTTCCTCCATGACATC_5	Y5	Fibro1 (EIF4A3, STAR)
TTTCCTCGTAAATGAC_5	Y5	Myofibroblasts
TTTCCTCGTCCCTACT_5	Y5	Myofibroblasts
TTTCCTCGTCTCTTAT_5	Y5	Fibro5 (FN1, COL3A1)
TTTCCTCGTGAAATCA_5	Y5	Myofibroblasts
TTTCCTCTCAACGGCC_5	Y5	Fibro1 (EIF4A3, STAR)
TTTCCTCTCACTTACT_5	Y5	Fibro3 (RAMP1, CFD)
TTTCCTCTCCTCGCAT_5	Y5	Fibro1 (EIF4A3, STAR)
TTTCCTCTCGCCAAAT_5	Y5	Fibro1 (EIF4A3, STAR)
TTTCCTCTCGGAGGTA_5	Y5	Fibro1 (EIF4A3, STAR)
TTTCCTCTCGTCCGTT_5	Y5	Fibro1 (EIF4A3, STAR)
TTTCCTCTCTCGATGA_5	Y5	Fibro2 (RBP1, DCN)
TTTCCTCTCTGGGCCA_5	Y5	T cells
TTTCCTCTCTGGTATG_5	Y5	Fibro1 (EIF4A3, STAR)
TTTCCTCTCTTGAGGT_5	Y5	Fibro1 (EIF4A3, STAR)
TTTGCGCAGAGGTAGA_5	Y5	Myofibroblasts
TTTGCGCAGTACCGGA_5	Y5	Fibro1 (EIF4A3, STAR)
TTTGCGCAGTGACTCT_5	Y5	Fibro1 (EIF4A3, STAR)
TTTGCGCAGTGTCTCA_5	Y5	Fibro1 (EIF4A3, STAR)
TTTGCGCCAAGCCGCT_5	Y5	Fibro1 (EIF4A3, STAR)
TTTGCGCGTCATTAGC_5	Y5	Fibro2 (RBP1, DCN)
TTTGCGCGTGTCTGAT_5	Y5	Fibro1 (EIF4A3, STAR)
TTTGCGCGTGTTGAGG_5	Y5	Fibro1 (EIF4A3, STAR)
TTTGCGCGTTACGACT_5	Y5	Fibro3 (RAMP1, CFD)
TTTGCGCGTTCCACAA_5	Y5	Fibro2 (RBP1, DCN)
TTTGCGCGTTCTCATT_5	Y5	Fibro1 (EIF4A3, STAR)
TTTGCGCTCCATGCTC_5	Y5	Fibro2 (RBP1, DCN)
TTTGCGCTCGCCCTTA_5	Y5	Fibro1 (EIF4A3, STAR)
TTTGCGCTCGGACAAG_5	Y5	Fibro1 (EIF4A3, STAR)
TTTGCGCTCTGACCTC_5	Y5	Fibro1 (EIF4A3, STAR)
TTTGGTTAGATGTAAC_5	Y5	Fibro1 (EIF4A3, STAR)
TTTGGTTAGTAACCCT_5	Y5	Fibro1 (EIF4A3, STAR)
TTTGGTTCAAGAGTCG_5	Y5	Fibro5 (FN1, COL3A1)
TTTGGTTCAATGTTGC_5	Y5	Myofibroblasts
TTTGGTTCACGCCAGT_5	Y5	Endothelial cells
TTTGGTTGTACAGACG_5	Y5	Fibro1 (EIF4A3, STAR)
TTTGGTTGTAGCCTCG_5	Y5	Myofibroblasts
TTTGGTTGTCCCGACA_5	Y5	Endothelial cells
TTTGGTTGTCCGTGAC_5	Y5	Fibro1 (EIF4A3, STAR)
TTTGGTTGTGTTTGTG_5	Y5	Fibro1 (EIF4A3, STAR)
TTTGGTTGTTGAACTC_5	Y5	Fibro1 (EIF4A3, STAR)
TTTGGTTGTTTAGGAA_5	Y5	Fibro1 (EIF4A3, STAR)
TTTGGTTTCATGGTCA_5	Y5	Fibro1 (EIF4A3, STAR)
TTTGGTTTCCTCTAGC_5	Y5	Fibro2 (RBP1, DCN)
TTTGGTTTCGTTGACA_5	Y5	Fibro1 (EIF4A3, STAR)
TTTGGTTTCTTGCCGT_5	Y5	Fibro1 (EIF4A3, STAR)
TTTGGTTTCTTTAGTC_5	Y5	Endothelial cells
TTTGTCAAGACAGAGA_5	Y5	Fibro1 (EIF4A3, STAR)
TTTGTCAAGCGTTTAC_5	Y5	Endothelial cells
TTTGTCAAGTGCGTGA_5	Y5	Endothelial cells
TTTGTCACAAGGTTCT_5	Y5	Endothelial cells
TTTGTCACAATGAATG_5	Y5	Fibro1 (EIF4A3, STAR)
TTTGTCACACCATCCT_5	Y5	Fibro1 (EIF4A3, STAR)
TTTGTCACACGGTAGA_5	Y5	Myofibroblasts
TTTGTCACAGGAACGT_5	Y5	Fibro1 (EIF4A3, STAR)
TTTGTCAGTAAAGTCA_5	Y5	Myofibroblasts
TTTGTCAGTAAGTGTA_5	Y5	Fibro1 (EIF4A3, STAR)
TTTGTCAGTACAGACG_5	Y5	Fibro1 (EIF4A3, STAR)
TTTGTCAGTAGCCTCG_5	Y5	Fibro3 (RAMP1, CFD)
TTTGTCAGTCCATGAT_5	Y5	Fibro1 (EIF4A3, STAR)
TTTGTCAGTCCCTACT_5	Y5	Myofibroblasts
TTTGTCAGTCTTGTCC_5	Y5	Fibro5 (FN1, COL3A1)
TTTGTCAGTGGTGTAG_5	Y5	Fibro1 (EIF4A3, STAR)
TTTGTCAGTGTGACGA_5	Y5	Fibro1 (EIF4A3, STAR)
TTTGTCAGTTGCGTTA_5	Y5	T cells
TTTGTCATCAGAGGTG_5	Y5	Fibro1 (EIF4A3, STAR)
