## Supplementary Table ST3 for "Spatial transcriptomics reveals ovarian cancer subclones with distinct tumour microenvironments"

### Sheet: Sheet1
TCGA recurrent cytoband	Overlap with inferCNV amplified regions in Visium samples
11q21	N
12q24	N
19q12	N
3q26	Y
3q27	Y
3q28	Y
3q29	Y
8q22	Y
8q23	Y
8q24	Y
