## Supplementary Table ST4 for "Spatial transcriptomics reveals ovarian cancer subclones with distinct tumour microenvironments" (part 1 of 2)

### Sheet: Patient 1
	Differential expression					Gene type				Presence in scRNA-seq dataset
Gene	avg_logFC	pct.1	pct.2	p_val_adj	pair of malignant subclones	ligand?	receptor?	plasma membrane?	secreted?	top cell type	detection rate	difference with the 2nd	top 2nd cell type	detection rate 2nd
UCHL1	0.8	1	0.708	4.21714e-14	red_vs_purple					Mesothelial cells	14.86	3.75	Fibro5 (FN1, COL3A1)	11.11
MDFI	0.79	0.959	0.352	3.80998e-15	red_vs_purple					Fibro5 (FN1, COL3A1)	10.24	5	Tumour cells	5.24
FGFR3	0.75	0.796	0.287	1.87952e-11	red_vs_purple		Y	Y	Y	Tumour cells	1.15	0.74	Mesothelial cells	0.4
PTN	0.74	0.959	0.676	9.62849e-10	red_vs_purple	Y			Y	Myofibroblasts	37.45	9.78	Fibro5 (FN1, COL3A1)	27.67
PGRMC1	0.71	0.98	0.69	4.20881e-12	red_vs_purple			Y		Tumour cells	36.01	1.87	Mesothelial cells	34.14
NDUFA1	0.7	1	0.917	1.30937e-12	red_vs_purple					Tumour cells	68.25	20.46	Mesothelial cells	47.79
BOC	0.68	0.878	0.588	1.61473e-06	red_vs_purple		Y	Y		Fibro5 (FN1, COL3A1)	16.99	9.76	Mesothelial cells	7.23
FBN3	0.68	0.98	0.681	6.45437e-11	red_vs_purple				Y	Tumour cells	0.98	0.94	Myofibroblasts	0.04
TUBB2B	0.66	0.837	0.398	5.22271e-09	red_vs_purple					Fibro3 (RAMP1, CFD)	11.83	7.47	Fibro5 (FN1, COL3A1)	4.36
CHCHD7	0.65	1	0.866	6.4324e-11	red_vs_purple					Tumour cells	15.22	3.91	T cells	11.31
AC100803.3	0.62	0.735	0.264	8.0172e-09	red_vs_purple					Myofibroblasts	1.03	0.54	Tumour cells	0.49
COMMD3	0.62	0.857	0.38	5.52704e-09	red_vs_purple					Fibro5 (FN1, COL3A1)	16.78	3.12	Mesothelial cells	13.65
MARS	0.62	1	0.69	1.98062e-10	red_vs_purple					B/Plasma cells	10.71	7.21	Macrophages	3.5
PTP4A3	0.62	1	0.963	2.70892e-12	red_vs_purple					Myofibroblasts	27.16	13.61	Endothelial cells	13.54
AC122685.1	0.61	0.673	0.19	1.24333e-09	red_vs_purple					undetected
ILF3	0.61	0.98	0.796	5.18144e-10	red_vs_purple					Tumour cells	25.04	9.57	Fibro5 (FN1, COL3A1)	15.47
FGFRL1	0.6	0.939	0.551	3.26993e-07	red_vs_purple		Y	Y		Tumour cells	10.47	6.86	Mesothelial cells	3.61
NRBP2	0.6	0.898	0.509	2.85334e-08	red_vs_purple					Tumour cells	7.36	3.75	Mesothelial cells	3.61
AGAP6	0.59	0.837	0.319	5.60252e-10	red_vs_purple					Endothelial cells	1.04	0.22	Tumour cells	0.82
RPS20	0.59	1	1	1.14083e-13	red_vs_purple					Mesothelial cells	100	0.3	Fibro2 (RBP1, DCN)	99.7
FGF19	0.58	0.633	0.125	4.72381e-12	red_vs_purple	Y			Y	undetected
FOXP4	0.58	0.98	0.722	1.79469e-08	red_vs_purple					Tumour cells	5.73	3.33	Fibro5 (FN1, COL3A1)	2.4
RBM39	0.58	0.98	0.69	7.77914e-08	red_vs_purple					Tumour cells	56.3	2.89	Mesothelial cells	53.41
CBX3	0.57	0.918	0.63	1.97741e-07	red_vs_purple					Tumour cells	30.11	7.89	Fibro5 (FN1, COL3A1)	22.22
CCND1	0.57	1	0.88	5.19473e-10	red_vs_purple					Tumour cells	41.08	24.12	Endothelial cells	16.96
TSC22D3	0.57	0.959	0.639	7.27701e-08	red_vs_purple					T cells	59.72	19.99	Myofibroblasts	39.73
DNM1L	0.55	1	0.787	2.04912e-09	red_vs_purple					Tumour cells	9.49	2.52	Fibro5 (FN1, COL3A1)	6.97
NR2F6	0.55	1	0.838	1.6327e-09	red_vs_purple					Tumour cells	18.49	13.67	Mesothelial cells	4.82
DDR1	0.54	0.918	0.537	6.66847e-07	red_vs_purple		Y	Y		Tumour cells	23.9	14.66	Mesothelial cells	9.24
EEF1D	0.54	1	1	7.49051e-14	red_vs_purple					Mesothelial cells	92.77	3.57	Tumour cells	89.2
DMKN	0.53	1	0.769	2.05074e-08	red_vs_purple				Y	Tumour cells	46.81	5.04	Mesothelial cells	41.77
FABP5	0.53	0.939	0.699	0.000174666	red_vs_purple					Macrophages	44.9	14.38	Mesothelial cells	30.52
HNRNPA2B1	0.52	0.98	0.977	6.93924e-08	red_vs_purple					Tumour cells	73.32	3.22	Endothelial cells	70.1
PUF60	0.52	1	0.954	3.49512e-11	red_vs_purple					Tumour cells	34.86	18.52	Fibro5 (FN1, COL3A1)	16.34
TSPAN32	0.52	0.714	0.347	7.81812e-05	red_vs_purple					T cells	3.05	1.14	Macrophages	1.91
NDUFA7	0.51	0.98	0.833	1.09824e-06	red_vs_purple					Tumour cells	20.95	6.89	Mesothelial cells	14.06
COL4A5	0.5	0.714	0.278	9.97336e-07	red_vs_purple	Y			Y	Mesothelial cells	3.61	0.13	Fibro5 (FN1, COL3A1)	3.49
RARRES2	-0.51	0.102	0.505	0.00383031	red_vs_purple	Y			Y	Fibro5 (FN1, COL3A1)	90.2	3.85	Mesothelial cells	86.35
RPS11	-0.51	1	1	8.63e-11	red_vs_purple					Fibro2 (RBP1, DCN)	98.17	0.13	Tumour cells	98.04
VWF	-0.51	0.49	0.708	0.568027	red_vs_purple	Y			Y	Endothelial cells	54.12	51.5	Tumour cells	2.62
COL6A3	-0.52	0.184	0.546	0.0369221	red_vs_purple				Y	Fibro5 (FN1, COL3A1)	51.85	31.93	Fibro4 (CCL2)	19.92
MIF	-0.52	0.388	0.759	0.000381779	red_vs_purple	Y			Y	Tumour cells	80.03	26.22	Mesothelial cells	53.82
RPS19	-0.52	1	1	4.51853e-12	red_vs_purple	Y				Fibro3 (RAMP1, CFD)	100	0	Fibro4 (CCL2)	100
HLA-DRB1	-0.53	0.449	0.736	0.153923	red_vs_purple			Y		Macrophages	97.77	12.11	Endothelial cells	85.66
LMNA	-0.53	0.224	0.639	0.000710806	red_vs_purple					Fibro4 (CCL2)	80.08	2.9	Endothelial cells	77.18
ACTA2	-0.54	0.367	0.634	0.329907	red_vs_purple					Myofibroblasts	96.29	46.4	Fibro5 (FN1, COL3A1)	49.89
COL18A1	-0.54	0.653	0.926	0.00650974	red_vs_purple	Y			Y	Myofibroblasts	34.14	8.77	Tumour cells	25.37
COL4A2	-0.54	0.347	0.667	0.0299149	red_vs_purple	Y			Y	Fibro5 (FN1, COL3A1)	10.02	0.32	Endothelial cells	9.7
EMILIN1	-0.54	0.408	0.764	0.00176728	red_vs_purple				Y	Fibro5 (FN1, COL3A1)	39.87	17.88	Fibro4 (CCL2)	21.99
GSN	-0.54	0.163	0.62	0.000915873	red_vs_purple				Y	Endothelial cells	84.81	7.93	Fibro3 (RAMP1, CFD)	76.88
TAGLN2	-0.54	0.694	0.963	8.82834e-06	red_vs_purple					Endothelial cells	74.56	12.04	Tumour cells	62.52
C7	-0.55	0.49	0.75	0.0354499	red_vs_purple				Y	Fibro4 (CCL2)	60.58	3.93	Fibro2 (RBP1, DCN)	56.65
CTSB	-0.57	0.735	0.912	0.000880684	red_vs_purple				Y	Macrophages	73.57	18.19	Fibro3 (RAMP1, CFD)	55.38
GRN	-0.57	0.571	0.926	7.71184e-05	red_vs_purple	Y			Y	Macrophages	72.61	31.43	Fibro5 (FN1, COL3A1)	41.18
HLA-E	-0.57	0.49	0.819	0.000159186	red_vs_purple	Y		Y		Endothelial cells	95.61	19.11	T cells	76.49
LGALS1	-0.57	0.898	1	4.99552e-07	red_vs_purple	Y			Y	Fibro3 (RAMP1, CFD)	100	0.65	Fibro5 (FN1, COL3A1)	99.35
IGFBP2	-0.58	0.673	0.921	0.000253964	red_vs_purple				Y	Fibro5 (FN1, COL3A1)	72.55	10.72	Fibro3 (RAMP1, CFD)	61.83
RPS29	-0.58	1	1	1.42021e-12	red_vs_purple					T cells	99.87	0.29	Fibro4 (CCL2)	99.59
GPX3	-0.59	0.367	0.667	0.0202201	red_vs_purple				Y	Myofibroblasts	61.97	38	Fibro5 (FN1, COL3A1)	23.97
RPS9	-0.59	1	1	2.63456e-11	red_vs_purple					Mesothelial cells	100	0	Tumour cells	100
TXNIP	-0.59	0.388	0.806	1.20913e-05	red_vs_purple					Fibro3 (RAMP1, CFD)	67.2	7.77	Mesothelial cells	59.44
NOP53	-0.6	0.429	0.759	0.00040567	red_vs_purple					Tumour cells	78.72	1.13	Fibro4 (CCL2)	77.59
SPARCL1	-0.6	0.224	0.606	0.00215248	red_vs_purple				Y	Endothelial cells	94.51	14.4	Fibro3 (RAMP1, CFD)	80.11
BGN	-0.61	0.327	0.671	0.00298235	red_vs_purple	Y			Y	Fibro5 (FN1, COL3A1)	66.23	17.69	Myofibroblasts	48.55
FOS	-0.61	0.673	0.935	4.72138e-06	red_vs_purple					Fibro1 (EIF4A3, STAR)	98.82	0.48	Fibro4 (CCL2)	98.34
HSPB1	-0.61	0.735	0.94	6.20964e-06	red_vs_purple					Myofibroblasts	97.49	4.39	Endothelial cells	93.11
UBB	-0.61	0.408	0.787	0.00015636	red_vs_purple					Endothelial cells	91.89	0.02	T cells	91.87
C11orf96	-0.62	0.306	0.694	0.0020143	red_vs_purple					Myofibroblasts	88.68	13.16	Fibro4 (CCL2)	75.52
C1QA	-0.62	0.306	0.718	0.000146257	red_vs_purple	Y			Y	Macrophages	71.97	70.73	Fibro4 (CCL2)	1.24
RPL28	-0.62	1	1	6.34699e-16	red_vs_purple					T cells	100	0.16	Tumour cells	99.84
CTSD	-0.66	0.531	0.875	0.00016003	red_vs_purple				Y	Macrophages	63.06	20.57	Fibro5 (FN1, COL3A1)	42.48
HLA-A	-0.67	0.673	0.986	3.75002e-08	red_vs_purple	Y		Y	Y	T cells	99.36	0.77	Endothelial cells	98.6
COL3A1	-0.68	0.653	0.852	0.00175256	red_vs_purple	Y			Y	Fibro5 (FN1, COL3A1)	79.52	57.03	Mesothelial cells	22.49
MT-CO1	-0.68	1	1	1.96153e-08	red_vs_purple					Endothelial cells	100	0	Fibro4 (CCL2)	100
HLA-B	-0.69	0.796	0.991	1.08487e-07	red_vs_purple	Y		Y	Y	Endothelial cells	98.84	0.49	T cells	98.35
FTL	-0.73	1	1	5.23593e-15	red_vs_purple					Fibro3 (RAMP1, CFD)	100	0.3	Fibro2 (RBP1, DCN)	99.7
IGHG4	-0.73	0.714	0.884	0.104612	red_vs_purple					B/Plasma cells	60.71	53.08	Mesothelial cells	7.63
APOE	-0.74	0.837	0.968	1.96086e-06	red_vs_purple	Y			Y	Macrophages	58.28	18.22	Fibro1 (EIF4A3, STAR)	40.06
IGFBP7	-0.74	0.898	0.991	5.5957e-08	red_vs_purple				Y	Myofibroblasts	99.24	5.56	Fibro5 (FN1, COL3A1)	93.68
NBL1	-0.74	0.224	0.75	4.99391e-08	red_vs_purple				Y	Fibro5 (FN1, COL3A1)	81.05	22.12	Fibro4 (CCL2)	58.92
IGFBP4	-0.76	0.551	0.875	1.58417e-07	red_vs_purple	Y			Y	Fibro5 (FN1, COL3A1)	80.61	14.41	Endothelial cells	66.2
B2M	-0.77	0.857	1	8.1595e-10	red_vs_purple	Y			Y	B/Plasma cells	100	0	Endothelial cells	100
COL6A2	-0.77	0.551	0.912	5.91704e-08	red_vs_purple				Y	Fibro5 (FN1, COL3A1)	82.57	24.51	Fibro3 (RAMP1, CFD)	58.06
MT-CO2	-0.78	1	1	1.12516e-11	red_vs_purple					T cells	99.75	0.07	Tumour cells	99.67
MT-CO3	-0.78	1	1	2.51793e-13	red_vs_purple					Fibro4 (CCL2)	100	0	Macrophages	100
CD74	-0.79	0.571	0.968	8.07994e-07	red_vs_purple		Y	Y		Macrophages	99.36	3.69	Endothelial cells	95.67
COL1A1	-0.79	0.755	0.977	3.9216e-07	red_vs_purple	Y			Y	Fibro5 (FN1, COL3A1)	93.9	40.14	Fibro3 (RAMP1, CFD)	53.76
MT-ATP6	-0.8	1	1	9.09636e-09	red_vs_purple					Myofibroblasts	99.78	0.58	Mesothelial cells	99.2
MT-ND1	-0.8	1	1	2.80962e-08	red_vs_purple					Tumour cells	98.53	0.99	Myofibroblasts	97.54
DCN	-0.81	0.102	0.676	3.34932e-08	red_vs_purple	Y			Y	Fibro5 (FN1, COL3A1)	98.91	0.37	Fibro2 (RBP1, DCN)	98.54
TIMP2	-0.81	0.347	0.88	6.18339e-11	red_vs_purple	Y			Y	Fibro5 (FN1, COL3A1)	51.63	12.63	Fibro4 (CCL2)	39
IGHG1	-0.82	0.245	0.667	0.0132254	red_vs_purple					B/Plasma cells	85.71	81.3	Mesothelial cells	4.42
MT-ND4L	-0.82	0.122	0.644	1.50627e-06	red_vs_purple					Tumour cells	52.86	9.89	Mesothelial cells	42.97
ENG	-0.84	0.469	0.889	2.87041e-09	red_vs_purple		Y	Y		Endothelial cells	36.49	14.47	Fibro2 (RBP1, DCN)	22.01
SPARC	-0.84	0.857	0.968	5.64332e-10	red_vs_purple				Y	Fibro5 (FN1, COL3A1)	91.29	42.36	Fibro3 (RAMP1, CFD)	48.92
AEBP1	-0.85	0.408	0.824	3.10814e-06	red_vs_purple				Y	Fibro5 (FN1, COL3A1)	64.71	33.16	Myofibroblasts	31.54
RNASE1	-0.86	0.367	0.894	1.03141e-10	red_vs_purple				Y	Endothelial cells	67.42	32.07	Macrophages	35.35
MT-ND4	-0.89	1	1	1.56047e-10	red_vs_purple					Mesothelial cells	100	0	T cells	100
IGHG3	-0.96	0.714	0.889	0.141048	red_vs_purple					B/Plasma cells	89.29	84.87	Mesothelial cells	4.42
IGKC	-0.97	0.735	0.903	0.00123005	red_vs_purple					B/Plasma cells	57.14	41.76	Tumour cells	15.38
MT-CYB	-0.97	1	1	2.50305e-10	red_vs_purple					Myofibroblasts	99.96	0.17	Fibro5 (FN1, COL3A1)	99.78
S100A6	-0.97	0.837	0.991	2.81381e-15	red_vs_purple					Fibro3 (RAMP1, CFD)	96.77	1.56	Myofibroblasts	95.21
TAGLN	-0.98	0.224	0.704	3.65952e-06	red_vs_purple					Myofibroblasts	98.61	24.96	Fibro3 (RAMP1, CFD)	73.66
MT-ND5	-1.01	0.429	0.782	4.79186e-06	red_vs_purple					Tumour cells	90.67	1.51	Mesothelial cells	89.16
MALAT1	-1.22	0.408	0.884	1.29754e-08	red_vs_purple					B/Plasma cells	100	0	Endothelial cells	100
MT-ND2	-1.52	0.939	0.995	3.53885e-13	red_vs_purple					Myofibroblasts	99.91	0.31	Mesothelial cells	99.6
MT-ND3	-1.58	0.694	0.963	7.70414e-13	red_vs_purple					Myofibroblasts	98.43	0.32	Fibro2 (RBP1, DCN)	98.11
DLK1	0.8	0.98	0.767	1.8582e-12	red_vs_brown	Y		Y	Y	Fibro2 (RBP1, DCN)	18.35	2.93	Fibro1 (EIF4A3, STAR)	15.42
IGHG3	0.72	0.714	0.701	1	red_vs_brown					B/Plasma cells	89.29	84.87	Mesothelial cells	4.42
IGKC	0.69	0.735	0.765	1	red_vs_brown					B/Plasma cells	57.14	41.76	Tumour cells	15.38
FGFR3	0.65	0.796	0.378	9.20527e-10	red_vs_brown		Y	Y	Y	Tumour cells	1.15	0.74	Mesothelial cells	0.4
MDFI	0.65	0.959	0.482	2.15407e-12	red_vs_brown					Fibro5 (FN1, COL3A1)	10.24	5	Tumour cells	5.24
PGRMC1	0.61	0.98	0.771	1.59204e-11	red_vs_brown			Y		Tumour cells	36.01	1.87	Mesothelial cells	34.14
IGHG4	0.58	0.714	0.618	1	red_vs_brown					B/Plasma cells	60.71	53.08	Mesothelial cells	7.63
NDUFA1	0.56	1	0.948	1.17087e-10	red_vs_brown					Tumour cells	68.25	20.46	Mesothelial cells	47.79
RBP1	0.56	1	0.844	2.24073e-10	red_vs_brown				Y	Fibro1 (EIF4A3, STAR)	81.26	0.53	Fibro2 (RBP1, DCN)	80.73
TSC22D3	0.56	0.959	0.622	1.1146e-08	red_vs_brown					T cells	59.72	19.99	Myofibroblasts	39.73
BEX3	0.55	0.98	0.832	7.1973e-10	red_vs_brown		Y			Tumour cells	67.92	3.26	Mesothelial cells	64.66
BOC	0.55	0.878	0.669	0.000147766	red_vs_brown		Y	Y		Fibro5 (FN1, COL3A1)	16.99	9.76	Mesothelial cells	7.23
SLC3A2	0.52	0.878	0.524	2.6028e-08	red_vs_brown			Y	Y	Tumour cells	49.75	14.86	Endothelial cells	34.9
COMMD3	0.51	0.857	0.489	1.7106e-06	red_vs_brown					Fibro5 (FN1, COL3A1)	16.78	3.12	Mesothelial cells	13.65
FGF19	0.5	0.633	0.204	1.51051e-09	red_vs_brown	Y			Y	undetected
ISG15	0.5	0.898	0.757	1	red_vs_brown				Y	Macrophages	42.99	2.18	Endothelial cells	40.82
CALM1	-0.53	0.714	0.942	3.58316e-07	red_vs_brown					T cells	76.75	1.4	Endothelial cells	75.35
GPX3	-0.53	0.367	0.578	1	red_vs_brown				Y	Myofibroblasts	61.97	38	Fibro5 (FN1, COL3A1)	23.97
KRT7	-0.53	0.714	0.927	2.30588e-05	red_vs_brown					Tumour cells	70.87	25.49	Mesothelial cells	45.38
MIF	-0.53	0.388	0.771	1.30197e-05	red_vs_brown	Y			Y	Tumour cells	80.03	26.22	Mesothelial cells	53.82
RPS29	-0.53	1	1	2.48002e-13	red_vs_brown					T cells	99.87	0.29	Fibro4 (CCL2)	99.59
CHI3L1	-0.55	0.408	0.796	0.000624003	red_vs_brown				Y	Tumour cells	21.44	8.99	Mesothelial cells	12.45
S100A4	-0.62	0.408	0.805	3.09336e-06	red_vs_brown					T cells	77.64	5.34	Macrophages	72.29
S100A6	-0.64	0.837	0.958	8.00833e-08	red_vs_brown					Fibro3 (RAMP1, CFD)	96.77	1.56	Myofibroblasts	95.21
TAGLN2	-0.64	0.694	0.979	6.55432e-10	red_vs_brown					Endothelial cells	74.56	12.04	Tumour cells	62.52
HSPB1	-0.67	0.735	0.971	1.63388e-09	red_vs_brown					Myofibroblasts	97.49	4.39	Endothelial cells	93.11
MT-CO2	-0.71	1	1	8.44282e-10	red_vs_brown					T cells	99.75	0.07	Tumour cells	99.67
MT-ND4L	-0.72	0.122	0.501	0.00479156	red_vs_brown					Tumour cells	52.86	9.89	Mesothelial cells	42.97
MT-ATP6	-0.73	1	1	3.31342e-07	red_vs_brown					Myofibroblasts	99.78	0.58	Mesothelial cells	99.2
MT-ND1	-0.75	1	1	1.95501e-07	red_vs_brown					Tumour cells	98.53	0.99	Myofibroblasts	97.54
MT-CO3	-0.76	1	1	3.43941e-12	red_vs_brown					Fibro4 (CCL2)	100	0	Macrophages	100
MT-ND4	-0.76	1	1	4.69688e-07	red_vs_brown					Mesothelial cells	100	0	T cells	100
MT-CYB	-0.78	1	1	2.579e-06	red_vs_brown					Myofibroblasts	99.96	0.17	Fibro5 (FN1, COL3A1)	99.78
MT-CO1	-0.79	1	1	4.9345e-10	red_vs_brown					Endothelial cells	100	0	Fibro4 (CCL2)	100
MT-ND5	-0.91	0.429	0.732	0.000315615	red_vs_brown					Tumour cells	90.67	1.51	Mesothelial cells	89.16
MT-ND3	-1.33	0.694	0.931	2.68861e-09	red_vs_brown					Myofibroblasts	98.43	0.32	Fibro2 (RBP1, DCN)	98.11
MT-ND2	-1.38	0.939	0.973	5.00584e-10	red_vs_brown					Myofibroblasts	99.91	0.31	Mesothelial cells	99.6
IGHG3	1.68	0.889	0.701	1.76307e-22	purple_vs_brown					B/Plasma cells	89.29	84.87	Mesothelial cells	4.42
IGKC	1.65	0.903	0.765	3.59877e-27	purple_vs_brown					B/Plasma cells	57.14	41.76	Tumour cells	15.38
IGHG1	1.43	0.667	0.318	1.24064e-24	purple_vs_brown					B/Plasma cells	85.71	81.3	Mesothelial cells	4.42
IGHG4	1.31	0.884	0.618	2.86534e-27	purple_vs_brown					B/Plasma cells	60.71	53.08	Mesothelial cells	7.63
COL1A1	1.22	0.977	0.626	4.47945e-63	purple_vs_brown	Y			Y	Fibro5 (FN1, COL3A1)	93.9	40.14	Fibro3 (RAMP1, CFD)	53.76
APOE	1.1	0.968	0.649	2.72296e-56	purple_vs_brown	Y			Y	Macrophages	58.28	18.22	Fibro1 (EIF4A3, STAR)	40.06
DLK1	1.04	0.991	0.767	1.10171e-50	purple_vs_brown	Y		Y	Y	Fibro2 (RBP1, DCN)	18.35	2.93	Fibro1 (EIF4A3, STAR)	15.42
IGFBP7	1.02	0.991	0.802	8.92823e-59	purple_vs_brown				Y	Myofibroblasts	99.24	5.56	Fibro5 (FN1, COL3A1)	93.68
SPARC	1.01	0.968	0.63	3.40909e-55	purple_vs_brown				Y	Fibro5 (FN1, COL3A1)	91.29	42.36	Fibro3 (RAMP1, CFD)	48.92
AEBP1	0.97	0.824	0.316	1.81088e-46	purple_vs_brown				Y	Fibro5 (FN1, COL3A1)	64.71	33.16	Myofibroblasts	31.54
COL6A2	0.96	0.912	0.368	1.82293e-58	purple_vs_brown				Y	Fibro5 (FN1, COL3A1)	82.57	24.51	Fibro3 (RAMP1, CFD)	58.06
ENG	0.96	0.889	0.368	1.97903e-57	purple_vs_brown		Y	Y		Endothelial cells	36.49	14.47	Fibro2 (RBP1, DCN)	22.01
IGFBP4	0.96	0.875	0.345	5.25309e-58	purple_vs_brown	Y			Y	Fibro5 (FN1, COL3A1)	80.61	14.41	Endothelial cells	66.2
COL3A1	0.91	0.852	0.41	3.51543e-41	purple_vs_brown	Y			Y	Fibro5 (FN1, COL3A1)	79.52	57.03	Mesothelial cells	22.49
TAGLN	0.87	0.704	0.306	2.69033e-28	purple_vs_brown					Myofibroblasts	98.61	24.96	Fibro3 (RAMP1, CFD)	73.66
C7	0.81	0.75	0.26	3.68911e-42	purple_vs_brown				Y	Fibro4 (CCL2)	60.58	3.93	Fibro2 (RBP1, DCN)	56.65
HLA-A	0.79	0.986	0.638	4.46022e-51	purple_vs_brown	Y		Y	Y	T cells	99.36	0.77	Endothelial cells	98.6
IGFBP2	0.79	0.921	0.543	1.82534e-43	purple_vs_brown				Y	Fibro5 (FN1, COL3A1)	72.55	10.72	Fibro3 (RAMP1, CFD)	61.83
MALAT1	0.78	0.884	0.524	3.06633e-23	purple_vs_brown					B/Plasma cells	100	0	Endothelial cells	100
RNASE1	0.77	0.894	0.451	2.25295e-42	purple_vs_brown				Y	Endothelial cells	67.42	32.07	Macrophages	35.35
HLA-B	0.76	0.991	0.761	1.60591e-43	purple_vs_brown	Y		Y	Y	Endothelial cells	98.84	0.49	T cells	98.35
COL6A1	0.74	0.935	0.58	2.43728e-39	purple_vs_brown				Y	Fibro5 (FN1, COL3A1)	75.38	33.89	Fibro4 (CCL2)	41.49
EMILIN1	0.74	0.764	0.262	5.06659e-44	purple_vs_brown				Y	Fibro5 (FN1, COL3A1)	39.87	17.88	Fibro4 (CCL2)	21.99
C11orf96	0.73	0.694	0.197	1.75166e-40	purple_vs_brown					Myofibroblasts	88.68	13.16	Fibro4 (CCL2)	75.52
UBB	0.72	0.787	0.301	4.70929e-40	purple_vs_brown					Endothelial cells	91.89	0.02	T cells	91.87
COL18A1	0.71	0.926	0.626	7.58484e-35	purple_vs_brown	Y			Y	Myofibroblasts	34.14	8.77	Tumour cells	25.37
GSTA1	0.71	0.602	0.27	1.00496e-17	purple_vs_brown				Y	Fibro1 (EIF4A3, STAR)	5.86	2.32	Fibro2 (RBP1, DCN)	3.54
STAR	0.71	0.616	0.262	4.27381e-23	purple_vs_brown					Fibro1 (EIF4A3, STAR)	61.51	4.66	Fibro4 (CCL2)	56.85
NBL1	0.7	0.75	0.249	2.85077e-42	purple_vs_brown				Y	Fibro5 (FN1, COL3A1)	81.05	22.12	Fibro4 (CCL2)	58.92
DCN	0.69	0.676	0.204	4.543e-37	purple_vs_brown	Y			Y	Fibro5 (FN1, COL3A1)	98.91	0.37	Fibro2 (RBP1, DCN)	98.54
VWF	0.67	0.708	0.335	4.90403e-26	purple_vs_brown	Y			Y	Endothelial cells	54.12	51.5	Tumour cells	2.62
B2M	0.62	1	0.909	1.28705e-34	purple_vs_brown	Y			Y	B/Plasma cells	100	0	Endothelial cells	100
C1QA	0.59	0.718	0.328	9.66306e-27	purple_vs_brown	Y			Y	Macrophages	71.97	70.73	Fibro4 (CCL2)	1.24
BGN	0.58	0.671	0.326	4.98771e-22	purple_vs_brown	Y			Y	Fibro5 (FN1, COL3A1)	66.23	17.69	Myofibroblasts	48.55
COL4A2	0.58	0.667	0.262	1.75918e-25	purple_vs_brown	Y			Y	Fibro5 (FN1, COL3A1)	10.02	0.32	Endothelial cells	9.7
FTL	0.58	1	0.996	4.6169e-43	purple_vs_brown					Fibro3 (RAMP1, CFD)	100	0.3	Fibro2 (RBP1, DCN)	99.7
SPARCL1	0.58	0.606	0.216	2.61932e-26	purple_vs_brown				Y	Endothelial cells	94.51	14.4	Fibro3 (RAMP1, CFD)	80.11
CD74	0.57	0.968	0.767	1.17284e-22	purple_vs_brown		Y	Y		Macrophages	99.36	3.69	Endothelial cells	95.67
ACTA2	0.56	0.634	0.297	9.96666e-19	purple_vs_brown					Myofibroblasts	96.29	46.4	Fibro5 (FN1, COL3A1)	49.89
TIMP1	0.56	0.995	0.909	2.78829e-30	purple_vs_brown	Y			Y	Fibro5 (FN1, COL3A1)	89.76	2.21	Mesothelial cells	87.55
C1R	0.55	0.69	0.287	2.21484e-26	purple_vs_brown				Y	Fibro5 (FN1, COL3A1)	81.26	14.6	Mesothelial cells	66.67
IFITM2	0.55	0.63	0.237	9.01109e-27	purple_vs_brown			Y		Mesothelial cells	88.76	8.89	Endothelial cells	79.87
COL1A2	0.54	0.995	0.908	3.06835e-25	purple_vs_brown	Y			Y	Fibro5 (FN1, COL3A1)	97.17	49.45	Fibro4 (CCL2)	47.72
HLA-E	0.54	0.819	0.468	6.43631e-24	purple_vs_brown	Y		Y		Endothelial cells	95.61	19.11	T cells	76.49
INHA	0.54	0.546	0.27	4.87383e-14	purple_vs_brown	Y			Y	Fibro2 (RBP1, DCN)	6.59	1.77	Fibro1 (EIF4A3, STAR)	4.81
TIMP2	0.54	0.88	0.52	6.13563e-27	purple_vs_brown	Y			Y	Fibro5 (FN1, COL3A1)	51.63	12.63	Fibro4 (CCL2)	39
TPM2	0.54	0.69	0.312	5.77132e-25	purple_vs_brown				Y	Myofibroblasts	93.02	27.44	Fibro5 (FN1, COL3A1)	65.58
CYB5R3	0.53	0.778	0.455	7.93829e-22	purple_vs_brown			Y		Endothelial cells	38.93	1.16	Myofibroblasts	37.76
COL6A3	0.52	0.546	0.2	1.68148e-20	purple_vs_brown				Y	Fibro5 (FN1, COL3A1)	51.85	31.93	Fibro4 (CCL2)	19.92
GAS6	0.52	0.593	0.17	4.39999e-30	purple_vs_brown	Y			Y	Fibro5 (FN1, COL3A1)	66.45	6.06	Tumour cells	60.39
MEG3	0.52	0.958	0.784	4.22424e-22	purple_vs_brown					Fibro1 (EIF4A3, STAR)	80.3	6.44	Fibro4 (CCL2)	73.86
C1S	0.51	0.551	0.191	6.45376e-22	purple_vs_brown				Y	Fibro5 (FN1, COL3A1)	85.62	26.6	Fibro2 (RBP1, DCN)	59.02
RPL18	0.5	1	0.994	6.96309e-43	purple_vs_brown					Fibro2 (RBP1, DCN)	100	0	Fibro3 (RAMP1, CFD)	100
PTMS	0.91	1	0.876	6.80782e-21	red_vs_blue					Endothelial cells	63.45	3.63	Myofibroblasts	59.82
PTN	0.91	0.959	0.553	2.06838e-15	red_vs_blue	Y			Y	Myofibroblasts	37.45	9.78	Fibro5 (FN1, COL3A1)	27.67
EEF1D	0.9	1	0.998	1.13432e-22	red_vs_blue					Mesothelial cells	92.77	3.57	Tumour cells	89.2
ILF3	0.86	0.98	0.603	9.20734e-18	red_vs_blue					Tumour cells	25.04	9.57	Fibro5 (FN1, COL3A1)	15.47
SOX17	0.83	0.98	0.346	1.02705e-21	red_vs_blue					Endothelial cells	44.05	2.81	Tumour cells	41.24
HNRNPA2B1	0.8	0.98	0.881	2.68286e-17	red_vs_blue					Tumour cells	73.32	3.22	Endothelial cells	70.1
IGHG3	0.77	0.714	0.803	1	red_vs_blue					B/Plasma cells	89.29	84.87	Mesothelial cells	4.42
TUBB2B	0.77	0.837	0.305	2.01593e-15	red_vs_blue					Fibro3 (RAMP1, CFD)	11.83	7.47	Fibro5 (FN1, COL3A1)	4.36
PGRMC1	0.75	0.98	0.681	3.13952e-15	red_vs_blue			Y		Tumour cells	36.01	1.87	Mesothelial cells	34.14
RPS15	0.75	1	1	8.60579e-22	red_vs_blue					Fibro3 (RAMP1, CFD)	100	0	Fibro4 (CCL2)	100
PUF60	0.73	1	0.89	1.61575e-17	red_vs_blue					Tumour cells	34.86	18.52	Fibro5 (FN1, COL3A1)	16.34
FGFR3	0.69	0.796	0.328	3.02813e-11	red_vs_blue		Y	Y	Y	Tumour cells	1.15	0.74	Mesothelial cells	0.4
HMGB2	0.68	0.816	0.305	1.25202e-13	red_vs_blue					T cells	40.91	14.03	Fibro3 (RAMP1, CFD)	26.88
TSC22D3	0.68	0.959	0.532	8.61566e-13	red_vs_blue					T cells	59.72	19.99	Myofibroblasts	39.73
H2AFZ	0.67	0.898	0.463	9.34742e-11	red_vs_blue					Fibro4 (CCL2)	73.03	4.5	Fibro1 (EIF4A3, STAR)	68.53
COMMD3	0.66	0.857	0.367	2.07454e-12	red_vs_blue					Fibro5 (FN1, COL3A1)	16.78	3.12	Mesothelial cells	13.65
FGFRL1	0.66	0.939	0.5	5.7435e-11	red_vs_blue		Y	Y		Tumour cells	10.47	6.86	Mesothelial cells	3.61
NRBP2	0.66	0.898	0.45	3.66399e-12	red_vs_blue					Tumour cells	7.36	3.75	Mesothelial cells	3.61
SNRNP200	0.66	0.98	0.644	7.4985e-13	red_vs_blue					Tumour cells	9.82	0.98	Mesothelial cells	8.84
FGF19	0.65	0.633	0.05	2.00881e-32	red_vs_blue	Y			Y	undetected
IGKC	0.65	0.735	0.878	1	red_vs_blue					B/Plasma cells	57.14	41.76	Tumour cells	15.38
RBM39	0.65	0.98	0.654	4.79472e-11	red_vs_blue					Tumour cells	56.3	2.89	Mesothelial cells	53.41
RPS23	0.65	1	0.998	5.75824e-18	red_vs_blue					Fibro3 (RAMP1, CFD)	100	0	Fibro4 (CCL2)	100
UCHL1	0.65	1	0.787	3.84795e-12	red_vs_blue					Mesothelial cells	14.86	3.75	Fibro5 (FN1, COL3A1)	11.11
RPS10	0.64	1	0.993	6.88812e-17	red_vs_blue					Tumour cells	97.05	7.09	Mesothelial cells	89.96
AGAP6	0.63	0.837	0.303	1.52024e-14	red_vs_blue					Endothelial cells	1.04	0.22	Tumour cells	0.82
EFNB1	0.63	0.857	0.417	2.76765e-10	red_vs_blue	Y	Y	Y		Fibro3 (RAMP1, CFD)	8.6	0.91	Tumour cells	7.69
STMN1	0.63	0.959	0.594	1.05928e-10	red_vs_blue					Fibro1 (EIF4A3, STAR)	52.53	6.47	Fibro4 (CCL2)	46.06
CAPS	0.62	0.98	0.743	6.38886e-11	red_vs_blue					Tumour cells	30.77	27.2	B/Plasma cells	3.57
FABP5	0.62	0.939	0.606	5.87226e-08	red_vs_blue					Macrophages	44.9	14.38	Mesothelial cells	30.52
HMGA2	0.62	0.776	0.358	2.51145e-07	red_vs_blue					Tumour cells	2.62	1.79	Fibro4 (CCL2)	0.83
BOC	0.61	0.878	0.617	7.2845e-06	red_vs_blue		Y	Y		Fibro5 (FN1, COL3A1)	16.99	9.76	Mesothelial cells	7.23
CBX3	0.61	0.918	0.587	1.72242e-09	red_vs_blue					Tumour cells	30.11	7.89	Fibro5 (FN1, COL3A1)	22.22
GPC3	0.61	0.755	0.22	1.40086e-14	red_vs_blue	Y		Y	Y	Fibro2 (RBP1, DCN)	14.21	1.14	Fibro5 (FN1, COL3A1)	13.07
SUGP2	0.61	0.673	0.289	7.0382e-08	red_vs_blue					Tumour cells	8.18	2.08	Fibro5 (FN1, COL3A1)	6.1
UBE2C	0.61	0.776	0.436	2.79655e-06	red_vs_blue					Tumour cells	3.76	3	T cells	0.76
NUP107	0.6	0.98	0.573	1.49712e-11	red_vs_blue					Tumour cells	7.2	0.75	Fibro3 (RAMP1, CFD)	6.45
PRDX2	0.6	1	0.908	6.18924e-14	red_vs_blue					Tumour cells	58.43	8.63	Mesothelial cells	49.8
RPL22	0.6	1	0.961	2.69148e-14	red_vs_blue					Tumour cells	98.85	2.07	Mesothelial cells	96.79
FBN3	0.59	0.98	0.716	5.49479e-10	red_vs_blue				Y	Tumour cells	0.98	0.94	Myofibroblasts	0.04
NR2F6	0.59	1	0.782	2.89758e-12	red_vs_blue					Tumour cells	18.49	13.67	Mesothelial cells	4.82
RPS24	0.59	1	0.998	1.79971e-16	red_vs_blue					Fibro3 (RAMP1, CFD)	100	0	Fibro4 (CCL2)	100
DMKN	0.58	1	0.72	6.33537e-11	red_vs_blue				Y	Tumour cells	46.81	5.04	Mesothelial cells	41.77
ODC1	0.58	0.918	0.477	6.43909e-09	red_vs_blue					Mesothelial cells	38.55	0.75	Tumour cells	37.81
PLXNB1	0.58	0.796	0.266	5.03578e-13	red_vs_blue		Y	Y	Y	Mesothelial cells	12.05	0.1	Tumour cells	11.95
RPS3A	0.58	1	0.998	2.39001e-12	red_vs_blue					Fibro4 (CCL2)	100	0	Mesothelial cells	100
TUBB	0.58	0.98	0.839	1.45278e-12	red_vs_blue					Fibro3 (RAMP1, CFD)	80.65	4.83	Fibro5 (FN1, COL3A1)	75.82
AC122685.1	0.57	0.673	0.236	1.62057e-09	red_vs_blue					undetected
EEF1A1	0.57	1	1	9.90632e-17	red_vs_blue					Endothelial cells	100	0	Fibro1 (EIF4A3, STAR)	100
LINC01833	0.57	0.776	0.248	1.71663e-12	red_vs_blue					undetected
NDUFA7	0.57	0.98	0.787	2.90899e-09	red_vs_blue					Tumour cells	20.95	6.89	Mesothelial cells	14.06
RBP1	0.57	1	0.856	1.01745e-10	red_vs_blue				Y	Fibro1 (EIF4A3, STAR)	81.26	0.53	Fibro2 (RBP1, DCN)	80.73
RPS12	0.57	1	1	9.28128e-19	red_vs_blue					Fibro3 (RAMP1, CFD)	100	0	Fibro4 (CCL2)	100
WT1	0.57	0.714	0.227	3.49894e-11	red_vs_blue					Mesothelial cells	34.94	17.92	Tumour cells	17.02
CRABP1	0.56	0.837	0.514	9.30772e-07	red_vs_blue					undetected
HMGN2	0.56	0.98	0.679	1.1535e-09	red_vs_blue					Tumour cells	62.36	1.33	Myofibroblasts	61.03
HNRNPH1	0.56	0.878	0.541	2.14955e-08	red_vs_blue					Tumour cells	41.24	1.85	T cells	39.39
NDUFA1	0.56	1	0.954	2.15342e-10	red_vs_blue					Tumour cells	68.25	20.46	Mesothelial cells	47.79
SLC3A2	0.56	0.878	0.507	1.48507e-09	red_vs_blue			Y	Y	Tumour cells	49.75	14.86	Endothelial cells	34.9
DDR1	0.55	0.918	0.537	1.62706e-08	red_vs_blue		Y	Y		Tumour cells	23.9	14.66	Mesothelial cells	9.24
EEF2	0.55	1	0.972	1.72026e-14	red_vs_blue					Fibro1 (EIF4A3, STAR)	93.91	0.34	Mesothelial cells	93.57
RPS20	0.55	1	1	2.73244e-16	red_vs_blue					Mesothelial cells	100	0.3	Fibro2 (RBP1, DCN)	99.7
SCRIB	0.55	1	0.651	4.10783e-09	red_vs_blue					Tumour cells	8.51	6.68	Endothelial cells	1.83
SLC25A6	0.55	1	0.92	2.76219e-12	red_vs_blue					Tumour cells	87.4	3.58	Fibro4 (CCL2)	83.82
TCEAL4	0.55	0.898	0.491	5.70014e-09	red_vs_blue					Fibro3 (RAMP1, CFD)	57.53	7.65	Fibro2 (RBP1, DCN)	49.88
PDCD5	0.54	0.918	0.617	2.53582e-07	red_vs_blue					Tumour cells	39.93	18.8	Fibro5 (FN1, COL3A1)	21.13
PRDX6	0.54	1	0.856	2.44931e-10	red_vs_blue					Tumour cells	77.74	30.35	Mesothelial cells	47.39
H1FX	0.53	0.98	0.656	1.93076e-08	red_vs_blue					Endothelial cells	37.89	0.08	Myofibroblasts	37.81
PTTG1	0.53	0.673	0.209	1.57556e-10	red_vs_blue					T cells	11.05	2.77	Macrophages	8.28
RPS4X	0.53	1	1	9.30134e-17	red_vs_blue					Fibro2 (RBP1, DCN)	100	0	Fibro3 (RAMP1, CFD)	100
TOX	0.53	0.714	0.225	9.68312e-11	red_vs_blue					T cells	3.56	2.07	Fibro1 (EIF4A3, STAR)	1.48
FBLN2	0.52	0.98	0.631	9.70162e-08	red_vs_blue				Y	Fibro5 (FN1, COL3A1)	20.7	0.62	Endothelial cells	20.07
FOXP4	0.52	0.98	0.748	9.6678e-08	red_vs_blue					Tumour cells	5.73	3.33	Fibro5 (FN1, COL3A1)	2.4
MARCKSL1	0.52	0.98	0.732	1.78058e-07	red_vs_blue					Fibro1 (EIF4A3, STAR)	71.49	9.67	Fibro4 (CCL2)	61.83
MARS	0.52	1	0.734	1.80995e-08	red_vs_blue					B/Plasma cells	10.71	7.21	Macrophages	3.5
SRRM2	0.52	0.918	0.633	2.25301e-07	red_vs_blue					Tumour cells	38.79	0.05	Endothelial cells	38.74
DDX11	0.51	0.837	0.443	7.78079e-07	red_vs_blue					Tumour cells	2.78	0.37	Mesothelial cells	2.41
EIF3K	0.51	0.878	0.557	5.71185e-07	red_vs_blue					Tumour cells	61.54	8.35	Macrophages	53.18
MDK	0.51	1	0.954	3.19963e-10	red_vs_blue	Y			Y	Fibro3 (RAMP1, CFD)	94.09	12.6	Fibro5 (FN1, COL3A1)	81.48
TSPAN32	0.51	0.714	0.378	1.88661e-05	red_vs_blue					T cells	3.05	1.14	Macrophages	1.91
TUBB4B	0.51	0.959	0.732	4.83179e-08	red_vs_blue					Tumour cells	75.78	19.95	Mesothelial cells	55.82
LAMA5	0.5	0.98	0.679	2.98846e-06	red_vs_blue	Y			Y	Tumour cells	12.77	3.61	Endothelial cells	9.15
LPAR2	0.5	0.673	0.174	5.85601e-13	red_vs_blue		Y	Y		Tumour cells	3.6	0.04	T cells	3.56
SAT1	-0.5	0.837	0.933	5.20373e-05	red_vs_blue					Macrophages	94.59	18.28	Mesothelial cells	76.31
PRDX5	-0.51	0.959	0.995	3.1604e-07	red_vs_blue					Tumour cells	86.25	18.78	Mesothelial cells	67.47
VIM	-0.51	1	1	3.10924e-08	red_vs_blue	Y			Y	Fibro3 (RAMP1, CFD)	100	0	Fibro5 (FN1, COL3A1)	100
ASAH1	-0.52	0.469	0.787	0.00035751	red_vs_blue					Macrophages	57.32	18.21	Tumour cells	39.12
CD24	-0.52	1	1	6.33489e-20	red_vs_blue	Y		Y		Tumour cells	61.05	37.39	Fibro3 (RAMP1, CFD)	23.66
FAM107A	-0.52	0.367	0.743	0.000127732	red_vs_blue					Endothelial cells	25.32	6.5	Tumour cells	18.82
TMEM176A	-0.52	0.082	0.546	3.23623e-05	red_vs_blue					Macrophages	28.66	0.15	Mesothelial cells	28.51
L1CAM	-0.53	0.061	0.544	1.01855e-05	red_vs_blue	Y	Y	Y		Tumour cells	0.65	0.44	Fibro5 (FN1, COL3A1)	0.22
PCP4	-0.53	0.122	0.553	0.00127469	red_vs_blue					Tumour cells	21.6	1.12	Mesothelial cells	20.48
HSPB8	-0.54	0.102	0.58	9.96984e-06	red_vs_blue					Tumour cells	24.22	9.28	Myofibroblasts	14.94
MAL2	-0.55	0.286	0.702	9.71551e-05	red_vs_blue			Y		Tumour cells	45.01	28.54	Mesothelial cells	16.47
TMTC1	-0.55	0.51	0.805	0.000147625	red_vs_blue					Endothelial cells	7.63	3.15	Myofibroblasts	4.47
ARPC1B	-0.57	0.224	0.686	2.70358e-06	red_vs_blue					Macrophages	65.29	21.54	Endothelial cells	43.75
CXCL14	-0.57	0.143	0.571	0.000163186	red_vs_blue	Y			Y	Fibro5 (FN1, COL3A1)	20.48	13.61	Tumour cells	6.87
S100A4	-0.57	0.408	0.743	0.00167907	red_vs_blue					T cells	77.64	5.34	Macrophages	72.29
CTSA	-0.58	0.755	0.915	1.07517e-06	red_vs_blue				Y	Macrophages	28.03	2.1	Fibro5 (FN1, COL3A1)	25.93
TIMP2	-0.58	0.347	0.755	1.25687e-05	red_vs_blue	Y			Y	Fibro5 (FN1, COL3A1)	51.63	12.63	Fibro4 (CCL2)	39
LGMN	-0.59	0.592	0.8	0.000804533	red_vs_blue					Macrophages	31.53	17.87	Mesothelial cells	13.65
RARRES3	-0.59	0.184	0.624	3.43012e-05	red_vs_blue					T cells	37.48	7.77	Mesothelial cells	29.72
TMBIM6	-0.59	0.857	0.972	5.42453e-10	red_vs_blue					B/Plasma cells	67.86	9.1	Tumour cells	58.76
IDS	-0.6	0.367	0.78	2.47947e-06	red_vs_blue					T cells	39.39	21.56	Macrophages	17.83
RRAGD	-0.6	0.388	0.775	5.09456e-06	red_vs_blue					B/Plasma cells	3.57	1.02	Macrophages	2.55
MALAT1	-0.61	0.408	0.755	0.0169136	red_vs_blue					B/Plasma cells	100	0	Endothelial cells	100
TAGLN2	-0.61	0.694	0.947	2.04177e-08	red_vs_blue					Endothelial cells	74.56	12.04	Tumour cells	62.52
HLA-DRA	-0.63	0.469	0.844	2.95994e-05	red_vs_blue			Y		Macrophages	98.41	18.66	Endothelial cells	79.74
LBH	-0.63	0.224	0.67	1.22431e-05	red_vs_blue					Myofibroblasts	50.87	27.62	Fibro1 (EIF4A3, STAR)	23.25
MFAP4	-0.64	0.571	0.892	6.44398e-05	red_vs_blue				Y	Myofibroblasts	54.41	1.18	Fibro3 (RAMP1, CFD)	53.23
PEA15	-0.64	0.449	0.81	7.77811e-07	red_vs_blue					Tumour cells	25.37	1.16	Macrophages	24.2
NDRG1	-0.65	0.49	0.839	1.91902e-07	red_vs_blue					Endothelial cells	33.56	18.5	Fibro3 (RAMP1, CFD)	15.05
TXNIP	-0.65	0.388	0.771	5.54118e-06	red_vs_blue					Fibro3 (RAMP1, CFD)	67.2	7.77	Mesothelial cells	59.44
FTH1	-0.67	1	1	3.34173e-20	red_vs_blue					Fibro2 (RBP1, DCN)	100	0	Fibro3 (RAMP1, CFD)	100
SPP1	-0.67	0.184	0.578	0.00190358	red_vs_blue	Y			Y	Macrophages	28.66	25.43	Endothelial cells	3.23
HLA-DPA1	-0.68	0.224	0.711	1.46146e-06	red_vs_blue			Y		Macrophages	94.9	24.31	Endothelial cells	70.59
SDC4	-0.68	0.122	0.67	2.40583e-08	red_vs_blue		Y	Y	Y	Tumour cells	47.79	17.67	Mesothelial cells	30.12
KRT5	-0.7	0.122	0.638	3.26893e-07	red_vs_blue					Tumour cells	14.73	9.91	Mesothelial cells	4.82
CD63	-0.71	0.959	1	1.15208e-15	red_vs_blue		Y	Y		Fibro5 (FN1, COL3A1)	94.77	3.12	Tumour cells	91.65
NPC2	-0.71	0.714	0.95	7.46716e-10	red_vs_blue				Y	Macrophages	89.49	16.8	Mesothelial cells	72.69
SLURP1	-0.72	0.102	0.644	1.4784e-07	red_vs_blue	Y			Y	undetected
GSN	-0.73	0.163	0.716	8.12095e-08	red_vs_blue				Y	Endothelial cells	84.81	7.93	Fibro3 (RAMP1, CFD)	76.88
LGALS1	-0.73	0.898	1	7.82138e-15	red_vs_blue	Y			Y	Fibro3 (RAMP1, CFD)	100	0.65	Fibro5 (FN1, COL3A1)	99.35
CAPG	-0.75	0.388	0.856	3.40443e-11	red_vs_blue					Macrophages	54.78	23.19	Tumour cells	31.59
HLA-C	-0.75	0.735	0.993	8.66244e-11	red_vs_blue	Y		Y		B/Plasma cells	100	1.14	T cells	98.86
C9orf16	-0.77	0.408	0.872	9.39091e-11	red_vs_blue					Tumour cells	55.65	23.43	Endothelial cells	32.21
S100A11	-0.77	0.878	0.998	2.30027e-15	red_vs_blue					Macrophages	91.4	11.37	Tumour cells	80.03
VAV3	-0.77	0.02	0.594	2.39785e-08	red_vs_blue					T cells	2.54	0.41	Tumour cells	2.13
CALM1	-0.78	0.714	0.966	1.19299e-13	red_vs_blue					T cells	76.75	1.4	Endothelial cells	75.35
CTSD	-0.78	0.531	0.94	2.76351e-11	red_vs_blue				Y	Macrophages	63.06	20.57	Fibro5 (FN1, COL3A1)	42.48
LCN2	-0.78	0.061	0.596	2.32483e-07	red_vs_blue	Y			Y	Tumour cells	54.17	52.9	Macrophages	1.27
VAMP8	-0.8	0.327	0.828	3.49688e-11	red_vs_blue			Y		Macrophages	55.1	6.65	Tumour cells	48.45
EMP1	-0.81	0.286	0.826	8.76623e-11	red_vs_blue			Y		Endothelial cells	65.95	28.48	Tumour cells	37.48
FTL	-0.81	1	1	1.83496e-18	red_vs_blue					Fibro3 (RAMP1, CFD)	100	0.3	Fibro2 (RBP1, DCN)	99.7
HLA-B	-0.82	0.796	0.979	1.19576e-11	red_vs_blue	Y		Y	Y	Endothelial cells	98.84	0.49	T cells	98.35
S100A2	-0.82	0.102	0.734	1.92786e-11	red_vs_blue					Tumour cells	21.44	18.23	Mesothelial cells	3.21
SLPI	-0.82	0.735	0.954	2.2796e-10	red_vs_blue	Y			Y	Tumour cells	88.54	8.62	Mesothelial cells	79.92
VTCN1	-0.82	0.204	0.814	3.54516e-11	red_vs_blue		Y	Y		Tumour cells	7.2	7.07	T cells	0.13
HLA-DRB1	-0.83	0.449	0.862	1.64714e-09	red_vs_blue			Y		Macrophages	97.77	12.11	Endothelial cells	85.66
MGP	-0.86	0.755	0.989	8.33126e-11	red_vs_blue				Y	Fibro5 (FN1, COL3A1)	70.15	13.41	Endothelial cells	56.74
KRT7	-0.88	0.714	0.97	2.27825e-14	red_vs_blue					Tumour cells	70.87	25.49	Mesothelial cells	45.38
S100A6	-0.89	0.837	0.986	2.30203e-16	red_vs_blue					Fibro3 (RAMP1, CFD)	96.77	1.56	Myofibroblasts	95.21
B2M	-0.95	0.857	1	2.68989e-16	red_vs_blue	Y			Y	B/Plasma cells	100	0	Endothelial cells	100
GRN	-0.97	0.571	0.979	9.05585e-17	red_vs_blue	Y			Y	Macrophages	72.61	31.43	Fibro5 (FN1, COL3A1)	41.18
HSPB1	-0.98	0.735	0.998	2.06573e-18	red_vs_blue					Myofibroblasts	97.49	4.39	Endothelial cells	93.11
SDC1	-0.98	0.388	0.876	6.97611e-13	red_vs_blue		Y	Y	Y	Fibro5 (FN1, COL3A1)	16.12	5.41	B/Plasma cells	10.71
S100A10	-1.02	0.184	0.865	2.58553e-13	red_vs_blue					Mesothelial cells	92.77	15.16	Endothelial cells	77.61
SOD3	-1.02	0.122	0.798	4.65402e-14	red_vs_blue				Y	Myofibroblasts	70.78	31.54	Fibro3 (RAMP1, CFD)	39.25
CRYAB	-1.04	0.143	0.814	4.88834e-14	red_vs_blue					Myofibroblasts	49.17	17.45	Mesothelial cells	31.73
MT-ATP8	-1.04	0.122	0.771	3.17617e-12	red_vs_blue					Tumour cells	10.31	3.08	Mesothelial cells	7.23
PSCA	-1.09	0.163	0.872	6.01234e-16	red_vs_blue			Y		undetected
MT-CO2	-1.11	1	1	3.12075e-23	red_vs_blue					T cells	99.75	0.07	Tumour cells	99.67
CTSB	-1.14	0.735	0.993	9.42684e-21	red_vs_blue				Y	Macrophages	73.57	18.19	Fibro3 (RAMP1, CFD)	55.38
MT-CO3	-1.18	1	1	6.88659e-24	red_vs_blue					Fibro4 (CCL2)	100	0	Macrophages	100
CD74	-1.27	0.571	0.989	1.24011e-16	red_vs_blue		Y	Y		Macrophages	99.36	3.69	Endothelial cells	95.67
GPNMB	-1.33	0.673	0.995	7.49613e-21	red_vs_blue			Y		Fibro3 (RAMP1, CFD)	32.8	2.54	Macrophages	30.25
MT-CYB	-1.33	1	1	4.4469e-23	red_vs_blue					Myofibroblasts	99.96	0.17	Fibro5 (FN1, COL3A1)	99.78
MT-ND4	-1.36	1	1	2.44366e-23	red_vs_blue					Mesothelial cells	100	0	T cells	100
MT-ATP6	-1.43	1	1	7.48417e-24	red_vs_blue					Myofibroblasts	99.78	0.58	Mesothelial cells	99.2
LTF	-1.45	0.082	0.842	1.43025e-16	red_vs_blue	Y			Y	Mesothelial cells	3.21	1.9	Tumour cells	1.31
CHI3L1	-1.5	0.408	0.979	1.35778e-20	red_vs_blue				Y	Tumour cells	21.44	8.99	Mesothelial cells	12.45
MT-CO1	-1.55	1	1	5.95986e-25	red_vs_blue					Endothelial cells	100	0	Fibro4 (CCL2)	100
MT-ND4L	-1.55	0.122	0.92	1.1591e-20	red_vs_blue					Tumour cells	52.86	9.89	Mesothelial cells	42.97
MT-ND5	-1.55	0.429	0.977	1.5837e-21	red_vs_blue					Tumour cells	90.67	1.51	Mesothelial cells	89.16
MT-ND1	-1.57	1	1	4.45729e-24	red_vs_blue					Tumour cells	98.53	0.99	Myofibroblasts	97.54
CLU	-1.85	0.735	1	2.04262e-22	red_vs_blue				Y	Tumour cells	91.16	19.96	Endothelial cells	71.2
GPX3	-1.88	0.367	0.966	1.15021e-22	red_vs_blue				Y	Myofibroblasts	61.97	38	Fibro5 (FN1, COL3A1)	23.97
MT-ND3	-2.07	0.694	0.998	2.39202e-24	red_vs_blue					Myofibroblasts	98.43	0.32	Fibro2 (RBP1, DCN)	98.11
MT-ND2	-2.29	0.939	1	3.27003e-25	red_vs_blue					Myofibroblasts	99.91	0.31	Mesothelial cells	99.6
IGHG3	1.73	0.889	0.803	2.70276e-18	purple_vs_blue					B/Plasma cells	89.29	84.87	Mesothelial cells	4.42
IGKC	1.62	0.903	0.878	4.4204e-21	purple_vs_blue					B/Plasma cells	57.14	41.76	Tumour cells	15.38
IGHG1	1.5	0.667	0.305	1.25911e-24	purple_vs_blue					B/Plasma cells	85.71	81.3	Mesothelial cells	4.42
IGHG4	1.2	0.884	0.727	2.18675e-19	purple_vs_blue					B/Plasma cells	60.71	53.08	Mesothelial cells	7.63
APOE	1.03	0.968	0.775	3.68129e-50	purple_vs_blue	Y			Y	Macrophages	58.28	18.22	Fibro1 (EIF4A3, STAR)	40.06
AEBP1	1	0.824	0.314	7.92545e-45	purple_vs_blue				Y	Fibro5 (FN1, COL3A1)	64.71	33.16	Myofibroblasts	31.54
ENG	0.94	0.889	0.406	7.90642e-52	purple_vs_blue		Y	Y		Endothelial cells	36.49	14.47	Fibro2 (RBP1, DCN)	22.01
IGFBP4	0.93	0.875	0.39	6.71272e-50	purple_vs_blue	Y			Y	Fibro5 (FN1, COL3A1)	80.61	14.41	Endothelial cells	66.2
TAGLN	0.9	0.704	0.314	4.44246e-27	purple_vs_blue					Myofibroblasts	98.61	24.96	Fibro3 (RAMP1, CFD)	73.66
GSTA1	0.88	0.602	0.179	3.40271e-29	purple_vs_blue				Y	Fibro1 (EIF4A3, STAR)	5.86	2.32	Fibro2 (RBP1, DCN)	3.54
IGFBP7	0.86	0.991	0.885	2.42208e-45	purple_vs_blue				Y	Myofibroblasts	99.24	5.56	Fibro5 (FN1, COL3A1)	93.68
C7	0.85	0.75	0.222	1.24117e-44	purple_vs_blue				Y	Fibro4 (CCL2)	60.58	3.93	Fibro2 (RBP1, DCN)	56.65
COL1A1	0.82	0.977	0.782	2.11991e-39	purple_vs_blue	Y			Y	Fibro5 (FN1, COL3A1)	93.9	40.14	Fibro3 (RAMP1, CFD)	53.76
STAR	0.78	0.616	0.22	7.87773e-27	purple_vs_blue					Fibro1 (EIF4A3, STAR)	61.51	4.66	Fibro4 (CCL2)	56.85
COL18A1	0.76	0.926	0.537	1.07189e-36	purple_vs_blue	Y			Y	Myofibroblasts	34.14	8.77	Tumour cells	25.37
UBB	0.76	0.787	0.289	8.68275e-41	purple_vs_blue					Endothelial cells	91.89	0.02	T cells	91.87
RPS19	0.74	1	0.995	6.05952e-70	purple_vs_blue	Y				Fibro3 (RAMP1, CFD)	100	0	Fibro4 (CCL2)	100
C11orf96	0.73	0.694	0.213	3.2987e-35	purple_vs_blue					Myofibroblasts	88.68	13.16	Fibro4 (CCL2)	75.52
EMILIN1	0.71	0.764	0.273	1.81255e-37	purple_vs_blue				Y	Fibro5 (FN1, COL3A1)	39.87	17.88	Fibro4 (CCL2)	21.99
COL6A2	0.7	0.912	0.562	2.12137e-32	purple_vs_blue				Y	Fibro5 (FN1, COL3A1)	82.57	24.51	Fibro3 (RAMP1, CFD)	58.06
IGFBP2	0.68	0.921	0.658	5.31175e-32	purple_vs_blue				Y	Fibro5 (FN1, COL3A1)	72.55	10.72	Fibro3 (RAMP1, CFD)	61.83
DCN	0.67	0.676	0.216	2.36848e-31	purple_vs_blue	Y			Y	Fibro5 (FN1, COL3A1)	98.91	0.37	Fibro2 (RBP1, DCN)	98.54
RPS9	0.67	1	0.977	1.09192e-51	purple_vs_blue					Mesothelial cells	100	0	Tumour cells	100
VWF	0.67	0.708	0.312	4.50062e-25	purple_vs_blue	Y			Y	Endothelial cells	54.12	51.5	Tumour cells	2.62
RPL18	0.66	1	0.984	1.13081e-53	purple_vs_blue					Fibro2 (RBP1, DCN)	100	0	Fibro3 (RAMP1, CFD)	100
RPL13	0.65	1	1	1.26885e-68	purple_vs_blue					Endothelial cells	100	0	Fibro1 (EIF4A3, STAR)	100
COL6A1	0.62	0.935	0.697	2.53378e-27	purple_vs_blue				Y	Fibro5 (FN1, COL3A1)	75.38	33.89	Fibro4 (CCL2)	41.49
MALAT1	0.62	0.884	0.755	6.11139e-08	purple_vs_blue					B/Plasma cells	100	0	Endothelial cells	100
RPS5	0.62	0.995	0.945	6.57651e-40	purple_vs_blue					Fibro4 (CCL2)	100	0.1	Fibro1 (EIF4A3, STAR)	99.9
DLK1	0.61	0.991	0.943	1.95593e-17	purple_vs_blue	Y		Y	Y	Fibro2 (RBP1, DCN)	18.35	2.93	Fibro1 (EIF4A3, STAR)	15.42
INHA	0.59	0.546	0.213	7.95218e-18	purple_vs_blue	Y			Y	Fibro2 (RBP1, DCN)	6.59	1.77	Fibro1 (EIF4A3, STAR)	4.81
ACTA2	0.58	0.634	0.275	6.75237e-19	purple_vs_blue					Myofibroblasts	96.29	46.4	Fibro5 (FN1, COL3A1)	49.89
FLNA	0.58	0.907	0.626	5.58404e-26	purple_vs_blue			Y		Myofibroblasts	48.23	14.03	Fibro5 (FN1, COL3A1)	34.2
RPL28	0.57	1	0.998	1.23058e-57	purple_vs_blue					T cells	100	0.16	Tumour cells	99.84
RPS11	0.57	1	0.998	1.64459e-51	purple_vs_blue					Fibro2 (RBP1, DCN)	98.17	0.13	Tumour cells	98.04
SPARC	0.57	0.968	0.897	9.71007e-23	purple_vs_blue				Y	Fibro5 (FN1, COL3A1)	91.29	42.36	Fibro3 (RAMP1, CFD)	48.92
COLEC11	0.55	0.542	0.151	1.27315e-24	purple_vs_blue				Y	Fibro4 (CCL2)	15.35	3.56	Fibro1 (EIF4A3, STAR)	11.79
NBL1	0.55	0.75	0.385	1.88068e-23	purple_vs_blue				Y	Fibro5 (FN1, COL3A1)	81.05	22.12	Fibro4 (CCL2)	58.92
SOX17	0.55	0.782	0.346	6.70104e-27	purple_vs_blue					Endothelial cells	44.05	2.81	Tumour cells	41.24
COL3A1	0.54	0.852	0.562	1.23365e-17	purple_vs_blue	Y			Y	Fibro5 (FN1, COL3A1)	79.52	57.03	Mesothelial cells	22.49
PTMS	0.54	0.981	0.876	1.78426e-27	purple_vs_blue					Endothelial cells	63.45	3.63	Myofibroblasts	59.82
RPS15	0.54	1	1	5.13829e-45	purple_vs_blue					Fibro3 (RAMP1, CFD)	100	0	Fibro4 (CCL2)	100
RPS3	0.54	1	1	3.5999e-42	purple_vs_blue					Fibro3 (RAMP1, CFD)	100	0	Fibro4 (CCL2)	100
IFITM2	0.53	0.63	0.239	1.5288e-23	purple_vs_blue			Y		Mesothelial cells	88.76	8.89	Endothelial cells	79.87
MEG3	0.52	0.958	0.805	5.14862e-20	purple_vs_blue					Fibro1 (EIF4A3, STAR)	80.3	6.44	Fibro4 (CCL2)	73.86
RPL10	0.52	1	1	4.08617e-52	purple_vs_blue					Endothelial cells	100	0	Fibro1 (EIF4A3, STAR)	100
RPS16	0.52	1	0.968	2.57019e-40	purple_vs_blue					Fibro2 (RBP1, DCN)	99.88	0.1	Fibro1 (EIF4A3, STAR)	99.78
COL4A2	0.51	0.667	0.303	4.78788e-18	purple_vs_blue	Y			Y	Fibro5 (FN1, COL3A1)	10.02	0.32	Endothelial cells	9.7
CYP11A1	0.51	0.514	0.158	9.23956e-20	purple_vs_blue					Fibro4 (CCL2)	4.56	1.15	Fibro2 (RBP1, DCN)	3.41
NOP53	0.51	0.759	0.447	5.70587e-18	purple_vs_blue					Tumour cells	78.72	1.13	Fibro4 (CCL2)	77.59
RPL34	0.51	1	0.998	9.09471e-41	purple_vs_blue					Endothelial cells	100	0	Fibro1 (EIF4A3, STAR)	100
C1S	0.5	0.551	0.213	8.98919e-18	purple_vs_blue				Y	Fibro5 (FN1, COL3A1)	85.62	26.6	Fibro2 (RBP1, DCN)	59.02
RPL13A	0.5	1	1	1.09329e-55	purple_vs_blue					Fibro1 (EIF4A3, STAR)	100	0	Fibro2 (RBP1, DCN)	100
TPM2	0.5	0.69	0.326	3.15777e-20	purple_vs_blue				Y	Myofibroblasts	93.02	27.44	Fibro5 (FN1, COL3A1)	65.58
CALM1	-0.5	0.838	0.966	1.1582e-25	purple_vs_blue					T cells	76.75	1.4	Endothelial cells	75.35
IDS	-0.5	0.366	0.78	4.797e-21	purple_vs_blue					T cells	39.39	21.56	Macrophages	17.83
S100A2	-0.5	0.361	0.734	3.05409e-18	purple_vs_blue					Tumour cells	21.44	18.23	Mesothelial cells	3.21
GNAS	-0.51	1	1	2.05261e-57	purple_vs_blue	Y			Y	Endothelial cells	56.19	12.33	Tumour cells	43.86
LBH	-0.51	0.278	0.67	1.15532e-18	purple_vs_blue					Myofibroblasts	50.87	27.62	Fibro1 (EIF4A3, STAR)	23.25
CAPG	-0.52	0.514	0.856	2.84129e-23	purple_vs_blue					Macrophages	54.78	23.19	Tumour cells	31.59
CXCL14	-0.52	0.139	0.571	2.12712e-21	purple_vs_blue	Y			Y	Fibro5 (FN1, COL3A1)	20.48	13.61	Tumour cells	6.87
LGMN	-0.54	0.472	0.8	1.83324e-17	purple_vs_blue					Macrophages	31.53	17.87	Mesothelial cells	13.65
MT-ND5	-0.54	0.782	0.977	1.37304e-19	purple_vs_blue					Tumour cells	90.67	1.51	Mesothelial cells	89.16
PIK3IP1	-0.54	0.63	0.888	2.22933e-23	purple_vs_blue				Y	T cells	14.87	4.02	Mesothelial cells	10.84
SLURP1	-0.54	0.241	0.644	8.47085e-19	purple_vs_blue	Y			Y	undetected
TMSB4X	-0.54	1	1	7.8083e-62	purple_vs_blue					Fibro3 (RAMP1, CFD)	100	0	Macrophages	100
FTH1	-0.55	1	1	5.12941e-53	purple_vs_blue					Fibro2 (RBP1, DCN)	100	0	Fibro3 (RAMP1, CFD)	100
CD24	-0.57	1	1	6.36194e-71	purple_vs_blue	Y		Y		Tumour cells	61.05	37.39	Fibro3 (RAMP1, CFD)	23.66
CTSB	-0.57	0.912	0.993	3.46561e-34	purple_vs_blue				Y	Macrophages	73.57	18.19	Fibro3 (RAMP1, CFD)	55.38
PPDPF	-0.57	0.907	0.991	2.1909e-33	purple_vs_blue				Y	Tumour cells	88.87	22.61	Mesothelial cells	66.27
EMP1	-0.58	0.463	0.826	9.71472e-25	purple_vs_blue			Y		Endothelial cells	65.95	28.48	Tumour cells	37.48
S100A11	-0.58	0.949	0.998	6.52134e-39	purple_vs_blue					Macrophages	91.4	11.37	Tumour cells	80.03
VTCN1	-0.59	0.412	0.814	4.07812e-26	purple_vs_blue		Y	Y		Tumour cells	7.2	7.07	T cells	0.13
MT-ATP6	-0.63	1	1	2.99567e-39	purple_vs_blue					Myofibroblasts	99.78	0.58	Mesothelial cells	99.2
MT-ATP8	-0.63	0.394	0.771	7.93235e-21	purple_vs_blue					Tumour cells	10.31	3.08	Mesothelial cells	7.23
RRAGD	-0.63	0.324	0.775	4.21963e-29	purple_vs_blue					B/Plasma cells	3.57	1.02	Macrophages	2.55
VAV3	-0.64	0.13	0.594	6.40241e-26	purple_vs_blue					T cells	2.54	0.41	Tumour cells	2.13
C2orf40	-0.67	0.898	0.986	5.99133e-37	purple_vs_blue				Y	Myofibroblasts	37.72	11.21	Mesothelial cells	26.51
KRT7	-0.67	0.806	0.97	5.77839e-36	purple_vs_blue					Tumour cells	70.87	25.49	Mesothelial cells	45.38
TMTC1	-0.67	0.356	0.805	6.14878e-31	purple_vs_blue					Endothelial cells	7.63	3.15	Myofibroblasts	4.47
LCN2	-0.68	0.125	0.596	3.51806e-26	purple_vs_blue	Y			Y	Tumour cells	54.17	52.9	Macrophages	1.27
CD9	-0.69	0.903	0.993	2.93338e-43	purple_vs_blue	Y	Y	Y		Tumour cells	88.71	7.58	Mesothelial cells	81.12
SOD3	-0.69	0.347	0.798	4.98526e-29	purple_vs_blue				Y	Myofibroblasts	70.78	31.54	Fibro3 (RAMP1, CFD)	39.25
FRZB	-0.7	0.769	0.92	2.63561e-20	purple_vs_blue				Y	Myofibroblasts	49.71	36.42	Fibro5 (FN1, COL3A1)	13.29
S100A10	-0.7	0.542	0.865	1.53081e-30	purple_vs_blue					Mesothelial cells	92.77	15.16	Endothelial cells	77.61
SDC1	-0.71	0.509	0.876	5.41025e-32	purple_vs_blue		Y	Y	Y	Fibro5 (FN1, COL3A1)	16.12	5.41	B/Plasma cells	10.71
MT-ND4L	-0.72	0.644	0.92	2.25849e-28	purple_vs_blue					Tumour cells	52.86	9.89	Mesothelial cells	42.97
MT-ND2	-0.76	0.995	1	2.57468e-35	purple_vs_blue					Myofibroblasts	99.91	0.31	Mesothelial cells	99.6
MT-ND1	-0.77	1	1	5.71366e-47	purple_vs_blue					Tumour cells	98.53	0.99	Myofibroblasts	97.54
SLPI	-0.8	0.736	0.954	1.10463e-38	purple_vs_blue	Y			Y	Tumour cells	88.54	8.62	Mesothelial cells	79.92
CRYAB	-0.82	0.292	0.814	4.52572e-38	purple_vs_blue					Myofibroblasts	49.17	17.45	Mesothelial cells	31.73
MGP	-0.85	0.88	0.989	9.0438e-46	purple_vs_blue				Y	Fibro5 (FN1, COL3A1)	70.15	13.41	Endothelial cells	56.74
MT-CO1	-0.87	1	1	4.87767e-65	purple_vs_blue					Endothelial cells	100	0	Fibro4 (CCL2)	100
PSCA	-0.89	0.329	0.872	5.68054e-45	purple_vs_blue			Y		undetected
MFAP4	-1.01	0.394	0.892	1.6998e-46	purple_vs_blue				Y	Myofibroblasts	54.41	1.18	Fibro3 (RAMP1, CFD)	53.23
CHI3L1	-1.05	0.759	0.979	2.25069e-52	purple_vs_blue				Y	Tumour cells	21.44	8.99	Mesothelial cells	12.45
GPNMB	-1.09	0.773	0.995	1.7938e-61	purple_vs_blue			Y		Fibro3 (RAMP1, CFD)	32.8	2.54	Macrophages	30.25
LTF	-1.25	0.204	0.842	3.31701e-53	purple_vs_blue	Y			Y	Mesothelial cells	3.21	1.9	Tumour cells	1.31
GPX3	-1.29	0.667	0.966	3.51922e-58	purple_vs_blue				Y	Myofibroblasts	61.97	38	Fibro5 (FN1, COL3A1)	23.97
CLU	-1.4	0.87	1	5.09107e-65	purple_vs_blue				Y	Tumour cells	91.16	19.96	Endothelial cells	71.2
SOX17	0.95	0.911	0.346	5.18533e-87	brown_vs_blue					Endothelial cells	44.05	2.81	Tumour cells	41.24
PTMS	0.69	0.996	0.876	5.22299e-72	brown_vs_blue					Endothelial cells	63.45	3.63	Myofibroblasts	59.82
HMGA2	0.57	0.765	0.358	5.21712e-41	brown_vs_blue					Tumour cells	2.62	1.79	Fibro4 (CCL2)	0.83
UBE2C	0.56	0.79	0.436	6.8148e-37	brown_vs_blue					Tumour cells	3.76	3	T cells	0.76
EEF1A1	0.55	1	1	7.36413e-93	brown_vs_blue					Endothelial cells	100	0	Fibro1 (EIF4A3, STAR)	100
RPS12	0.55	1	1	5.50186e-85	brown_vs_blue					Fibro3 (RAMP1, CFD)	100	0	Fibro4 (CCL2)	100
HMGB2	0.54	0.674	0.305	1.94656e-34	brown_vs_blue					T cells	40.91	14.03	Fibro3 (RAMP1, CFD)	26.88
ODC1	0.53	0.786	0.477	2.48574e-31	brown_vs_blue					Mesothelial cells	38.55	0.75	Tumour cells	37.81
RHEX	0.53	0.697	0.291	1.90081e-38	brown_vs_blue					Tumour cells	3.76	2.49	Macrophages	1.27
CKB	0.52	0.992	0.92	8.71999e-51	brown_vs_blue					Myofibroblasts	44.83	4.57	Tumour cells	40.26
RPL36A	0.52	1	0.986	3.31026e-56	brown_vs_blue					Mesothelial cells	96.39	1.46	Tumour cells	94.93
RPS3A	0.51	0.998	0.998	2.18746e-67	brown_vs_blue					Fibro4 (CCL2)	100	0	Mesothelial cells	100
C2orf88	0.5	0.636	0.218	1.72423e-38	brown_vs_blue					Tumour cells	7.36	0.22	B/Plasma cells	7.14
C9orf16	-0.5	0.584	0.872	7.1541e-36	brown_vs_blue					Tumour cells	55.65	23.43	Endothelial cells	32.21
RARRES3	-0.5	0.231	0.624	3.17242e-35	brown_vs_blue					T cells	37.48	7.77	Mesothelial cells	29.72
FTH1	-0.51	1	1	2.66009e-78	brown_vs_blue					Fibro2 (RBP1, DCN)	100	0	Fibro3 (RAMP1, CFD)	100
HLA-DPA1	-0.52	0.362	0.711	3.52132e-32	brown_vs_blue			Y		Macrophages	94.9	24.31	Endothelial cells	70.59
CTSA	-0.53	0.678	0.915	5.77649e-40	brown_vs_blue				Y	Macrophages	28.03	2.1	Fibro5 (FN1, COL3A1)	25.93
CXCL14	-0.53	0.158	0.571	1.81676e-40	brown_vs_blue	Y			Y	Fibro5 (FN1, COL3A1)	20.48	13.61	Tumour cells	6.87
GRN	-0.54	0.776	0.979	2.68625e-45	brown_vs_blue	Y			Y	Macrophages	72.61	31.43	Fibro5 (FN1, COL3A1)	41.18
HLA-A	-0.54	0.638	0.906	4.02214e-35	brown_vs_blue	Y		Y	Y	T cells	99.36	0.77	Endothelial cells	98.6
S100A10	-0.54	0.603	0.865	5.14172e-34	brown_vs_blue					Mesothelial cells	92.77	15.16	Endothelial cells	77.61
MT-CYB	-0.55	1	1	1.54795e-54	brown_vs_blue					Myofibroblasts	99.96	0.17	Fibro5 (FN1, COL3A1)	99.78
SLURP1	-0.56	0.22	0.644	7.44421e-40	brown_vs_blue	Y			Y	undetected
FRZB	-0.57	0.75	0.92	8.02018e-26	brown_vs_blue				Y	Myofibroblasts	49.71	36.42	Fibro5 (FN1, COL3A1)	13.29
LGMN	-0.57	0.482	0.8	9.52817e-34	brown_vs_blue					Macrophages	31.53	17.87	Mesothelial cells	13.65
CTSD	-0.58	0.636	0.94	1.72488e-44	brown_vs_blue				Y	Macrophages	63.06	20.57	Fibro5 (FN1, COL3A1)	42.48
TMTC1	-0.59	0.447	0.805	8.86994e-44	brown_vs_blue					Endothelial cells	7.63	3.15	Myofibroblasts	4.47
HLA-DRA	-0.6	0.501	0.844	2.32608e-38	brown_vs_blue			Y		Macrophages	98.41	18.66	Endothelial cells	79.74
MT-ND4	-0.6	1	1	1.83381e-59	brown_vs_blue					Mesothelial cells	100	0	T cells	100
LCN2	-0.61	0.233	0.596	5.04607e-35	brown_vs_blue	Y			Y	Tumour cells	54.17	52.9	Macrophages	1.27
MT-ND5	-0.64	0.732	0.977	6.95657e-48	brown_vs_blue					Tumour cells	90.67	1.51	Mesothelial cells	89.16
VAV3	-0.65	0.123	0.594	3.57384e-52	brown_vs_blue					T cells	2.54	0.41	Tumour cells	2.13
CTSB	-0.66	0.896	0.993	2.86445e-67	brown_vs_blue				Y	Macrophages	73.57	18.19	Fibro3 (RAMP1, CFD)	55.38
FTL	-0.66	0.996	1	2.02112e-83	brown_vs_blue					Fibro3 (RAMP1, CFD)	100	0.3	Fibro2 (RBP1, DCN)	99.7
PSCA	-0.66	0.493	0.872	6.35205e-50	brown_vs_blue			Y		undetected
MT-ATP8	-0.68	0.355	0.771	9.83737e-44	brown_vs_blue					Tumour cells	10.31	3.08	Mesothelial cells	7.23
SDC1	-0.69	0.557	0.876	2.2159e-51	brown_vs_blue		Y	Y	Y	Fibro5 (FN1, COL3A1)	16.12	5.41	B/Plasma cells	10.71
HLA-C	-0.7	0.842	0.993	6.84263e-68	brown_vs_blue	Y		Y		B/Plasma cells	100	1.14	T cells	98.86
MT-ATP6	-0.7	1	1	3.40149e-72	brown_vs_blue					Myofibroblasts	99.78	0.58	Mesothelial cells	99.2
MT-ND3	-0.74	0.931	0.998	2.84378e-61	brown_vs_blue					Myofibroblasts	98.43	0.32	Fibro2 (RBP1, DCN)	98.11
SLPI	-0.75	0.757	0.954	1.49704e-59	brown_vs_blue	Y			Y	Tumour cells	88.54	8.62	Mesothelial cells	79.92
MT-CO1	-0.76	1	1	9.95635e-88	brown_vs_blue					Endothelial cells	100	0	Fibro4 (CCL2)	100
SOD3	-0.76	0.335	0.798	2.14058e-60	brown_vs_blue				Y	Myofibroblasts	70.78	31.54	Fibro3 (RAMP1, CFD)	39.25
CRYAB	-0.78	0.345	0.814	3.47284e-61	brown_vs_blue					Myofibroblasts	49.17	17.45	Mesothelial cells	31.73
HLA-DRB1	-0.78	0.401	0.862	2.89933e-62	brown_vs_blue			Y		Macrophages	97.77	12.11	Endothelial cells	85.66
B2M	-0.8	0.909	1	1.75691e-83	brown_vs_blue	Y			Y	B/Plasma cells	100	0	Endothelial cells	100
MT-ND1	-0.82	1	1	9.80826e-81	brown_vs_blue					Tumour cells	98.53	0.99	Myofibroblasts	97.54
MT-ND4L	-0.83	0.501	0.92	3.35954e-62	brown_vs_blue					Tumour cells	52.86	9.89	Mesothelial cells	42.97
HLA-B	-0.89	0.761	0.979	1.81804e-81	brown_vs_blue	Y		Y	Y	Endothelial cells	98.84	0.49	T cells	98.35
MGP	-0.91	0.798	0.989	1.50234e-80	brown_vs_blue				Y	Fibro5 (FN1, COL3A1)	70.15	13.41	Endothelial cells	56.74
MT-ND2	-0.91	0.973	1	7.69114e-73	brown_vs_blue					Myofibroblasts	99.91	0.31	Mesothelial cells	99.6
CHI3L1	-0.95	0.796	0.979	2.77715e-77	brown_vs_blue				Y	Tumour cells	21.44	8.99	Mesothelial cells	12.45
GPNMB	-0.95	0.815	0.995	4.96102e-89	brown_vs_blue			Y		Fibro3 (RAMP1, CFD)	32.8	2.54	Macrophages	30.25
MFAP4	-1.02	0.376	0.892	5.9955e-82	brown_vs_blue				Y	Myofibroblasts	54.41	1.18	Fibro3 (RAMP1, CFD)	53.23
CD74	-1.05	0.767	0.989	6.14996e-89	brown_vs_blue		Y	Y		Macrophages	99.36	3.69	Endothelial cells	95.67
LTF	-1.28	0.206	0.842	7.24461e-99	brown_vs_blue	Y			Y	Mesothelial cells	3.21	1.9	Tumour cells	1.31
GPX3	-1.35	0.578	0.966	2.52306e-102	brown_vs_blue				Y	Myofibroblasts	61.97	38	Fibro5 (FN1, COL3A1)	23.97
CLU	-1.43	0.871	1	1.02221e-110	brown_vs_blue				Y	Tumour cells	91.16	19.96	Endothelial cells	71.2
FGFR3	0.82	0.796	0.182	4.40499e-26	red_vs_grey_beige_pink		Y	Y	Y	Tumour cells	1.15	0.74	Mesothelial cells	0.4
MDFI	0.81	0.959	0.315	5.38289e-23	red_vs_grey_beige_pink					Fibro5 (FN1, COL3A1)	10.24	5	Tumour cells	5.24
BOC	0.78	0.878	0.465	7.45434e-12	red_vs_grey_beige_pink		Y	Y		Fibro5 (FN1, COL3A1)	16.99	9.76	Mesothelial cells	7.23
FBN3	0.76	0.98	0.587	3.29601e-16	red_vs_grey_beige_pink				Y	Tumour cells	0.98	0.94	Myofibroblasts	0.04
PGRMC1	0.75	0.98	0.635	2.2071e-16	red_vs_grey_beige_pink			Y		Tumour cells	36.01	1.87	Mesothelial cells	34.14
NDUFA1	0.72	1	0.927	3.38258e-16	red_vs_grey_beige_pink					Tumour cells	68.25	20.46	Mesothelial cells	47.79
TUBB2B	0.72	0.837	0.307	1.01766e-15	red_vs_grey_beige_pink					Fibro3 (RAMP1, CFD)	11.83	7.47	Fibro5 (FN1, COL3A1)	4.36
NRBP2	0.69	0.898	0.38	5.28597e-15	red_vs_grey_beige_pink					Tumour cells	7.36	3.75	Mesothelial cells	3.61
AC100803.3	0.67	0.735	0.193	8.46133e-19	red_vs_grey_beige_pink					Myofibroblasts	1.03	0.54	Tumour cells	0.49
AC122685.1	0.67	0.673	0.12	2.92726e-26	red_vs_grey_beige_pink					undetected
COMMD3	0.67	0.857	0.291	3.65634e-16	red_vs_grey_beige_pink					Fibro5 (FN1, COL3A1)	16.78	3.12	Mesothelial cells	13.65
ILF3	0.67	0.98	0.736	1.88378e-13	red_vs_grey_beige_pink					Tumour cells	25.04	9.57	Fibro5 (FN1, COL3A1)	15.47
FGFRL1	0.66	0.939	0.465	5.86944e-12	red_vs_grey_beige_pink		Y	Y		Tumour cells	10.47	6.86	Mesothelial cells	3.61
UCHL1	0.66	1	0.781	2.41005e-13	red_vs_grey_beige_pink					Mesothelial cells	14.86	3.75	Fibro5 (FN1, COL3A1)	11.11
AGAP6	0.65	0.837	0.242	1.47909e-19	red_vs_grey_beige_pink					Endothelial cells	1.04	0.22	Tumour cells	0.82
EEF1D	0.63	1	0.998	1.95673e-18	red_vs_grey_beige_pink					Mesothelial cells	92.77	3.57	Tumour cells	89.2
DDR1	0.62	0.918	0.431	1.45395e-12	red_vs_grey_beige_pink		Y	Y		Tumour cells	23.9	14.66	Mesothelial cells	9.24
MARS	0.62	1	0.673	5.43416e-13	red_vs_grey_beige_pink					B/Plasma cells	10.71	7.21	Macrophages	3.5
NR2F6	0.62	1	0.767	7.79675e-14	red_vs_grey_beige_pink					Tumour cells	18.49	13.67	Mesothelial cells	4.82
TSC22D3	0.62	0.959	0.51	1.31533e-11	red_vs_grey_beige_pink					T cells	59.72	19.99	Myofibroblasts	39.73
HNRNPA2B1	0.61	0.98	0.954	7.94965e-13	red_vs_grey_beige_pink					Tumour cells	73.32	3.22	Endothelial cells	70.1
PUF60	0.61	1	0.951	2.87532e-16	red_vs_grey_beige_pink					Tumour cells	34.86	18.52	Fibro5 (FN1, COL3A1)	16.34
SLC3A2	0.61	0.878	0.356	1.78892e-13	red_vs_grey_beige_pink			Y	Y	Tumour cells	49.75	14.86	Endothelial cells	34.9
PTN	0.6	0.959	0.754	1.01498e-08	red_vs_grey_beige_pink	Y			Y	Myofibroblasts	37.45	9.78	Fibro5 (FN1, COL3A1)	27.67
FGF19	0.59	0.633	0.1	1.02443e-26	red_vs_grey_beige_pink	Y			Y	undetected
TSPAN32	0.59	0.714	0.252	1.38396e-11	red_vs_grey_beige_pink					T cells	3.05	1.14	Macrophages	1.91
PTP4A3	0.58	1	0.986	8.66604e-14	red_vs_grey_beige_pink					Myofibroblasts	27.16	13.61	Endothelial cells	13.54
CCND1	0.56	1	0.921	1.24453e-11	red_vs_grey_beige_pink					Tumour cells	41.08	24.12	Endothelial cells	16.96
FOXP4	0.56	0.98	0.718	8.4413e-10	red_vs_grey_beige_pink					Tumour cells	5.73	3.33	Fibro5 (FN1, COL3A1)	2.4
LAMA5	0.56	0.98	0.615	4.94405e-09	red_vs_grey_beige_pink	Y			Y	Tumour cells	12.77	3.61	Endothelial cells	9.15
SUGP2	0.56	0.673	0.284	5.64115e-08	red_vs_grey_beige_pink					Tumour cells	8.18	2.08	Fibro5 (FN1, COL3A1)	6.1
BEX3	0.55	0.98	0.819	1.65601e-10	red_vs_grey_beige_pink		Y			Tumour cells	67.92	3.26	Mesothelial cells	64.66
COL4A5	0.55	0.714	0.197	8.21755e-16	red_vs_grey_beige_pink	Y			Y	Mesothelial cells	3.61	0.13	Fibro5 (FN1, COL3A1)	3.49
DMKN	0.55	1	0.755	3.4981e-11	red_vs_grey_beige_pink				Y	Tumour cells	46.81	5.04	Mesothelial cells	41.77
RBM39	0.55	0.98	0.71	6.01861e-09	red_vs_grey_beige_pink					Tumour cells	56.3	2.89	Mesothelial cells	53.41
RPS20	0.55	1	1	2.70125e-14	red_vs_grey_beige_pink					Mesothelial cells	100	0.3	Fibro2 (RBP1, DCN)	99.7
COMP	0.53	0.98	0.83	4.23815e-05	red_vs_grey_beige_pink	Y			Y	Fibro5 (FN1, COL3A1)	3.27	2.02	Fibro4 (CCL2)	1.24
EFNB1	0.53	0.857	0.442	1.10345e-07	red_vs_grey_beige_pink	Y	Y	Y		Fibro3 (RAMP1, CFD)	8.6	0.91	Tumour cells	7.69
MTCH1	0.53	0.959	0.652	8.48911e-09	red_vs_grey_beige_pink					Tumour cells	49.75	1.91	Fibro3 (RAMP1, CFD)	47.85
NDUFA7	0.53	0.98	0.834	1.65713e-09	red_vs_grey_beige_pink					Tumour cells	20.95	6.89	Mesothelial cells	14.06
PRDX2	0.53	1	0.961	4.38586e-13	red_vs_grey_beige_pink					Tumour cells	58.43	8.63	Mesothelial cells	49.8
CRABP1	0.52	0.837	0.499	2.14719e-06	red_vs_grey_beige_pink					undetected
PLXNB1	0.52	0.796	0.276	3.39857e-12	red_vs_grey_beige_pink		Y	Y	Y	Mesothelial cells	12.05	0.1	Tumour cells	11.95
PRDX6	0.5	1	0.879	1.10131e-09	red_vs_grey_beige_pink					Tumour cells	77.74	30.35	Mesothelial cells	47.39
SNRNP200	0.5	0.98	0.727	6.71172e-08	red_vs_grey_beige_pink					Tumour cells	9.82	0.98	Mesothelial cells	8.84
B2M	-0.52	0.857	0.986	3.08816e-05	red_vs_grey_beige_pink	Y			Y	B/Plasma cells	100	0	Endothelial cells	100
CHI3L1	-0.54	0.408	0.797	0.000747487	red_vs_grey_beige_pink				Y	Tumour cells	21.44	8.99	Mesothelial cells	12.45
S100A10	-0.54	0.184	0.678	7.32114e-05	red_vs_grey_beige_pink					Mesothelial cells	92.77	15.16	Endothelial cells	77.61
CALM1	-0.55	0.714	0.943	1.60659e-06	red_vs_grey_beige_pink					T cells	76.75	1.4	Endothelial cells	75.35
CTSB	-0.55	0.735	0.949	1.0996e-05	red_vs_grey_beige_pink				Y	Macrophages	73.57	18.19	Fibro3 (RAMP1, CFD)	55.38
CD74	-0.56	0.571	0.941	8.72349e-05	red_vs_grey_beige_pink		Y	Y		Macrophages	99.36	3.69	Endothelial cells	95.67
CLU	-0.59	0.735	0.949	0.00734965	red_vs_grey_beige_pink				Y	Tumour cells	91.16	19.96	Endothelial cells	71.2
RPS29	-0.59	1	1	5.11082e-14	red_vs_grey_beige_pink					T cells	99.87	0.29	Fibro4 (CCL2)	99.59
HSPB1	-0.62	0.735	0.974	1.26689e-08	red_vs_grey_beige_pink					Myofibroblasts	97.49	4.39	Endothelial cells	93.11
GPX3	-0.69	0.367	0.755	3.82846e-06	red_vs_grey_beige_pink				Y	Myofibroblasts	61.97	38	Fibro5 (FN1, COL3A1)	23.97
S100A6	-0.75	0.837	0.991	2.51863e-13	red_vs_grey_beige_pink					Fibro3 (RAMP1, CFD)	96.77	1.56	Myofibroblasts	95.21
MT-ATP8	-1.02	0.122	0.726	4.01539e-11	red_vs_grey_beige_pink					Tumour cells	10.31	3.08	Mesothelial cells	7.23
MT-CO2	-1.14	1	1	7.19132e-25	red_vs_grey_beige_pink					T cells	99.75	0.07	Tumour cells	99.67
MT-CO1	-1.17	1	1	4.95801e-24	red_vs_grey_beige_pink					Endothelial cells	100	0	Fibro4 (CCL2)	100
MT-CO3	-1.17	1	1	4.77513e-25	red_vs_grey_beige_pink					Fibro4 (CCL2)	100	0	Macrophages	100
MT-ATP6	-1.35	1	1	3.96008e-25	red_vs_grey_beige_pink					Myofibroblasts	99.78	0.58	Mesothelial cells	99.2
MT-ND1	-1.37	1	1	2.6178e-24	red_vs_grey_beige_pink					Tumour cells	98.53	0.99	Myofibroblasts	97.54
MT-ND4	-1.42	1	1	2.23124e-25	red_vs_grey_beige_pink					Mesothelial cells	100	0	T cells	100
MT-ND4L	-1.46	0.122	0.929	1.70519e-22	red_vs_grey_beige_pink					Tumour cells	52.86	9.89	Mesothelial cells	42.97
MT-CYB	-1.49	1	1	5.45443e-26	red_vs_grey_beige_pink					Myofibroblasts	99.96	0.17	Fibro5 (FN1, COL3A1)	99.78
MALAT1	-1.6	0.408	0.932	3.00623e-16	red_vs_grey_beige_pink					B/Plasma cells	100	0	Endothelial cells	100
MT-ND5	-1.69	0.429	0.989	4.70239e-25	red_vs_grey_beige_pink					Tumour cells	90.67	1.51	Mesothelial cells	89.16
MT-ND3	-2.21	0.694	1	4.13546e-27	red_vs_grey_beige_pink					Myofibroblasts	98.43	0.32	Fibro2 (RBP1, DCN)	98.11
MT-ND2	-2.31	0.939	1	2.53604e-27	red_vs_grey_beige_pink					Myofibroblasts	99.91	0.31	Mesothelial cells	99.6
IGHG3	1.38	0.889	0.904	3.40589e-10	purple_vs_grey_beige_pink					B/Plasma cells	89.29	84.87	Mesothelial cells	4.42
IGKC	1.3	0.903	0.925	2.13845e-14	purple_vs_grey_beige_pink					B/Plasma cells	57.14	41.76	Tumour cells	15.38
IGHG1	1.22	0.667	0.436	8.45994e-18	purple_vs_grey_beige_pink					B/Plasma cells	85.71	81.3	Mesothelial cells	4.42
IGHG4	1.04	0.884	0.816	1.12115e-14	purple_vs_grey_beige_pink					B/Plasma cells	60.71	53.08	Mesothelial cells	7.63
APOE	0.76	0.968	0.898	5.35151e-41	purple_vs_grey_beige_pink	Y			Y	Macrophages	58.28	18.22	Fibro1 (EIF4A3, STAR)	40.06
AEBP1	0.71	0.824	0.524	6.39767e-28	purple_vs_grey_beige_pink				Y	Fibro5 (FN1, COL3A1)	64.71	33.16	Myofibroblasts	31.54
COL1A1	0.69	0.977	0.892	1.63527e-34	purple_vs_grey_beige_pink	Y			Y	Fibro5 (FN1, COL3A1)	93.9	40.14	Fibro3 (RAMP1, CFD)	53.76
ENG	0.66	0.889	0.603	1.60488e-38	purple_vs_grey_beige_pink		Y	Y		Endothelial cells	36.49	14.47	Fibro2 (RBP1, DCN)	22.01
TAGLN	0.65	0.704	0.464	1.15406e-15	purple_vs_grey_beige_pink					Myofibroblasts	98.61	24.96	Fibro3 (RAMP1, CFD)	73.66
IGFBP4	0.63	0.875	0.594	5.90315e-35	purple_vs_grey_beige_pink	Y			Y	Fibro5 (FN1, COL3A1)	80.61	14.41	Endothelial cells	66.2
COL6A2	0.62	0.912	0.628	2.91109e-34	purple_vs_grey_beige_pink				Y	Fibro5 (FN1, COL3A1)	82.57	24.51	Fibro3 (RAMP1, CFD)	58.06
IGFBP7	0.61	0.991	0.961	4.08797e-36	purple_vs_grey_beige_pink				Y	Myofibroblasts	99.24	5.56	Fibro5 (FN1, COL3A1)	93.68
C7	0.6	0.75	0.358	2.62875e-30	purple_vs_grey_beige_pink				Y	Fibro4 (CCL2)	60.58	3.93	Fibro2 (RBP1, DCN)	56.65
C11orf96	0.59	0.694	0.271	4.05091e-34	purple_vs_grey_beige_pink					Myofibroblasts	88.68	13.16	Fibro4 (CCL2)	75.52
DLK1	0.58	0.991	0.941	4.80431e-22	purple_vs_grey_beige_pink	Y		Y	Y	Fibro2 (RBP1, DCN)	18.35	2.93	Fibro1 (EIF4A3, STAR)	15.42
COL18A1	0.57	0.926	0.726	1.68427e-29	purple_vs_grey_beige_pink	Y			Y	Myofibroblasts	34.14	8.77	Tumour cells	25.37
EMILIN1	0.54	0.764	0.378	2.37932e-31	purple_vs_grey_beige_pink				Y	Fibro5 (FN1, COL3A1)	39.87	17.88	Fibro4 (CCL2)	21.99
IGFBP2	0.54	0.921	0.747	6.32792e-29	purple_vs_grey_beige_pink				Y	Fibro5 (FN1, COL3A1)	72.55	10.72	Fibro3 (RAMP1, CFD)	61.83
VWF	0.54	0.708	0.356	2.69029e-23	purple_vs_grey_beige_pink	Y			Y	Endothelial cells	54.12	51.5	Tumour cells	2.62
NBL1	0.52	0.75	0.337	7.17778e-33	purple_vs_grey_beige_pink				Y	Fibro5 (FN1, COL3A1)	81.05	22.12	Fibro4 (CCL2)	58.92
UBB	0.52	0.787	0.412	5.60171e-28	purple_vs_grey_beige_pink					Endothelial cells	91.89	0.02	T cells	91.87
MT-CYB	-0.52	1	1	3.10373e-43	purple_vs_grey_beige_pink					Myofibroblasts	99.96	0.17	Fibro5 (FN1, COL3A1)	99.78
MT-ND4	-0.53	1	1	1.52421e-40	purple_vs_grey_beige_pink					Mesothelial cells	100	0	T cells	100
MT-ATP6	-0.55	1	1	5.09078e-44	purple_vs_grey_beige_pink					Myofibroblasts	99.78	0.58	Mesothelial cells	99.2
MT-ND1	-0.57	1	1	1.89699e-43	purple_vs_grey_beige_pink					Tumour cells	98.53	0.99	Myofibroblasts	97.54
MT-ATP8	-0.62	0.394	0.726	2.87551e-20	purple_vs_grey_beige_pink					Tumour cells	10.31	3.08	Mesothelial cells	7.23
MT-ND4L	-0.63	0.644	0.929	7.56972e-31	purple_vs_grey_beige_pink					Tumour cells	52.86	9.89	Mesothelial cells	42.97
MT-ND3	-0.64	0.963	1	5.49294e-42	purple_vs_grey_beige_pink					Myofibroblasts	98.43	0.32	Fibro2 (RBP1, DCN)	98.11
MT-ND5	-0.68	0.782	0.989	2.50322e-38	purple_vs_grey_beige_pink					Tumour cells	90.67	1.51	Mesothelial cells	89.16
MT-ND2	-0.79	0.995	1	7.91478e-54	purple_vs_grey_beige_pink					Myofibroblasts	99.91	0.31	Mesothelial cells	99.6
SPARC	-0.52	0.63	0.917	1.20265e-46	brown_vs_grey_beige_pink				Y	Fibro5 (FN1, COL3A1)	91.29	42.36	Fibro3 (RAMP1, CFD)	48.92
COL1A1	-0.53	0.626	0.892	1.92062e-40	brown_vs_grey_beige_pink	Y			Y	Fibro5 (FN1, COL3A1)	93.9	40.14	Fibro3 (RAMP1, CFD)	53.76
MT-ATP6	-0.62	1	1	3.19093e-99	brown_vs_grey_beige_pink					Myofibroblasts	99.78	0.58	Mesothelial cells	99.2
MT-ND1	-0.62	1	1	5.44493e-95	brown_vs_grey_beige_pink					Tumour cells	98.53	0.99	Myofibroblasts	97.54
MT-ATP8	-0.66	0.355	0.726	6.66335e-52	brown_vs_grey_beige_pink					Tumour cells	10.31	3.08	Mesothelial cells	7.23
MT-ND4	-0.66	1	1	6.10458e-104	brown_vs_grey_beige_pink					Mesothelial cells	100	0	T cells	100
MT-CYB	-0.71	1	1	1.41921e-118	brown_vs_grey_beige_pink					Myofibroblasts	99.96	0.17	Fibro5 (FN1, COL3A1)	99.78
MT-ND4L	-0.74	0.501	0.929	1.33093e-86	brown_vs_grey_beige_pink					Tumour cells	52.86	9.89	Mesothelial cells	42.97
MT-ND5	-0.78	0.732	0.989	5.69356e-99	brown_vs_grey_beige_pink					Tumour cells	90.67	1.51	Mesothelial cells	89.16
MT-ND3	-0.88	0.931	1	1.42335e-123	brown_vs_grey_beige_pink					Myofibroblasts	98.43	0.32	Fibro2 (RBP1, DCN)	98.11
MT-ND2	-0.93	0.973	1	6.56239e-121	brown_vs_grey_beige_pink					Myofibroblasts	99.91	0.31	Mesothelial cells	99.6
MALAT1	-1.16	0.524	0.932	1.6151e-100	brown_vs_grey_beige_pink					B/Plasma cells	100	0	Endothelial cells	100
CLU	1.25	1	0.949	2.72327e-136	blue_vs_grey_beige_pink				Y	Tumour cells	91.16	19.96	Endothelial cells	71.2
GPX3	1.19	0.966	0.755	5.55027e-125	blue_vs_grey_beige_pink				Y	Myofibroblasts	61.97	38	Fibro5 (FN1, COL3A1)	23.97
LTF	1.19	0.842	0.226	7.17146e-141	blue_vs_grey_beige_pink	Y			Y	Mesothelial cells	3.21	1.9	Tumour cells	1.31
MFAP4	0.99	0.892	0.389	3.28224e-115	blue_vs_grey_beige_pink				Y	Myofibroblasts	54.41	1.18	Fibro3 (RAMP1, CFD)	53.23
CHI3L1	0.96	0.979	0.797	4.86237e-109	blue_vs_grey_beige_pink				Y	Tumour cells	21.44	8.99	Mesothelial cells	12.45
GPNMB	0.89	0.995	0.899	2.16951e-118	blue_vs_grey_beige_pink			Y		Fibro3 (RAMP1, CFD)	32.8	2.54	Macrophages	30.25
MGP	0.78	0.989	0.92	3.68379e-96	blue_vs_grey_beige_pink				Y	Fibro5 (FN1, COL3A1)	70.15	13.41	Endothelial cells	56.74
SLPI	0.76	0.954	0.779	5.01889e-85	blue_vs_grey_beige_pink	Y			Y	Tumour cells	88.54	8.62	Mesothelial cells	79.92
PSCA	0.75	0.872	0.394	2.57942e-88	blue_vs_grey_beige_pink			Y		undetected
SOD3	0.75	0.798	0.283	1.70139e-93	blue_vs_grey_beige_pink				Y	Myofibroblasts	70.78	31.54	Fibro3 (RAMP1, CFD)	39.25
CRYAB	0.73	0.814	0.315	4.38036e-87	blue_vs_grey_beige_pink					Myofibroblasts	49.17	17.45	Mesothelial cells	31.73
CD74	0.72	0.989	0.941	3.83392e-77	blue_vs_grey_beige_pink		Y	Y		Macrophages	99.36	3.69	Endothelial cells	95.67
SDC1	0.71	0.876	0.518	1.79667e-75	blue_vs_grey_beige_pink		Y	Y	Y	Fibro5 (FN1, COL3A1)	16.12	5.41	B/Plasma cells	10.71
LCN2	0.64	0.596	0.145	2.06043e-77	blue_vs_grey_beige_pink	Y			Y	Tumour cells	54.17	52.9	Macrophages	1.27
VAV3	0.61	0.594	0.125	6.68362e-84	blue_vs_grey_beige_pink					T cells	2.54	0.41	Tumour cells	2.13
CTSB	0.6	0.993	0.949	2.15137e-82	blue_vs_grey_beige_pink				Y	Macrophages	73.57	18.19	Fibro3 (RAMP1, CFD)	55.38
TMTC1	0.59	0.805	0.38	9.90226e-66	blue_vs_grey_beige_pink					Endothelial cells	7.63	3.15	Myofibroblasts	4.47
FRZB	0.57	0.92	0.835	1.66794e-32	blue_vs_grey_beige_pink				Y	Myofibroblasts	49.71	36.42	Fibro5 (FN1, COL3A1)	13.29
LGMN	0.57	0.8	0.432	8.60187e-50	blue_vs_grey_beige_pink					Macrophages	31.53	17.87	Mesothelial cells	13.65
CD9	0.56	0.993	0.943	3.99075e-76	blue_vs_grey_beige_pink	Y	Y	Y		Tumour cells	88.71	7.58	Mesothelial cells	81.12
HLA-DRB1	0.56	0.862	0.577	1.33108e-50	blue_vs_grey_beige_pink			Y		Macrophages	97.77	12.11	Endothelial cells	85.66
SLURP1	0.55	0.644	0.213	7.59798e-60	blue_vs_grey_beige_pink	Y			Y	undetected
C2orf40	0.53	0.986	0.953	3.2903e-63	blue_vs_grey_beige_pink				Y	Myofibroblasts	37.72	11.21	Mesothelial cells	26.51
CTSA	0.53	0.915	0.684	3.02672e-56	blue_vs_grey_beige_pink				Y	Macrophages	28.03	2.1	Fibro5 (FN1, COL3A1)	25.93
S100A11	0.52	0.998	0.957	2.73541e-74	blue_vs_grey_beige_pink					Macrophages	91.4	11.37	Tumour cells	80.03
KRT7	0.51	0.97	0.878	4.79568e-55	blue_vs_grey_beige_pink					Tumour cells	70.87	25.49	Mesothelial cells	45.38
LPCAT3	0.51	0.743	0.303	6.05639e-61	blue_vs_grey_beige_pink					Tumour cells	5.07	0.62	Macrophages	4.46
VTCN1	0.5	0.814	0.44	2.23635e-49	blue_vs_grey_beige_pink		Y	Y		Tumour cells	7.2	7.07	T cells	0.13
PTMS	-0.54	0.876	0.996	1.40261e-63	blue_vs_grey_beige_pink					Endothelial cells	63.45	3.63	Myofibroblasts	59.82
SOX17	-0.56	0.346	0.742	2.62925e-49	blue_vs_grey_beige_pink					Endothelial cells	44.05	2.81	Tumour cells	41.24
MALAT1	-1	0.755	0.932	4.00717e-62	blue_vs_grey_beige_pink					B/Plasma cells	100	0	Endothelial cells	100
MT-ND3	1.58	0.963	0.694	7.70414e-13	purple_vs_red					Myofibroblasts	98.43	0.32	Fibro2 (RBP1, DCN)	98.11
MT-ND2	1.52	0.995	0.939	3.53885e-13	purple_vs_red					Myofibroblasts	99.91	0.31	Mesothelial cells	99.6
MALAT1	1.22	0.884	0.408	1.29754e-08	purple_vs_red					B/Plasma cells	100	0	Endothelial cells	100
MT-ND5	1.01	0.782	0.429	4.79186e-06	purple_vs_red					Tumour cells	90.67	1.51	Mesothelial cells	89.16
TAGLN	0.98	0.704	0.224	3.65952e-06	purple_vs_red					Myofibroblasts	98.61	24.96	Fibro3 (RAMP1, CFD)	73.66
IGKC	0.97	0.903	0.735	0.00123005	purple_vs_red					B/Plasma cells	57.14	41.76	Tumour cells	15.38
MT-CYB	0.97	1	1	2.50305e-10	purple_vs_red					Myofibroblasts	99.96	0.17	Fibro5 (FN1, COL3A1)	99.78
S100A6	0.97	0.991	0.837	2.81381e-15	purple_vs_red					Fibro3 (RAMP1, CFD)	96.77	1.56	Myofibroblasts	95.21
IGHG3	0.96	0.889	0.714	0.141048	purple_vs_red					B/Plasma cells	89.29	84.87	Mesothelial cells	4.42
MT-ND4	0.89	1	1	1.56047e-10	purple_vs_red					Mesothelial cells	100	0	T cells	100
RNASE1	0.86	0.894	0.367	1.03141e-10	purple_vs_red				Y	Endothelial cells	67.42	32.07	Macrophages	35.35
AEBP1	0.85	0.824	0.408	3.10814e-06	purple_vs_red				Y	Fibro5 (FN1, COL3A1)	64.71	33.16	Myofibroblasts	31.54
ENG	0.84	0.889	0.469	2.87041e-09	purple_vs_red		Y	Y		Endothelial cells	36.49	14.47	Fibro2 (RBP1, DCN)	22.01
SPARC	0.84	0.968	0.857	5.64332e-10	purple_vs_red				Y	Fibro5 (FN1, COL3A1)	91.29	42.36	Fibro3 (RAMP1, CFD)	48.92
IGHG1	0.82	0.667	0.245	0.0132254	purple_vs_red					B/Plasma cells	85.71	81.3	Mesothelial cells	4.42
MT-ND4L	0.82	0.644	0.122	1.50627e-06	purple_vs_red					Tumour cells	52.86	9.89	Mesothelial cells	42.97
DCN	0.81	0.676	0.102	3.34932e-08	purple_vs_red	Y			Y	Fibro5 (FN1, COL3A1)	98.91	0.37	Fibro2 (RBP1, DCN)	98.54
TIMP2	0.81	0.88	0.347	6.18339e-11	purple_vs_red	Y			Y	Fibro5 (FN1, COL3A1)	51.63	12.63	Fibro4 (CCL2)	39
MT-ATP6	0.8	1	1	9.09636e-09	purple_vs_red					Myofibroblasts	99.78	0.58	Mesothelial cells	99.2
MT-ND1	0.8	1	1	2.80962e-08	purple_vs_red					Tumour cells	98.53	0.99	Myofibroblasts	97.54
CD74	0.79	0.968	0.571	8.07994e-07	purple_vs_red		Y	Y		Macrophages	99.36	3.69	Endothelial cells	95.67
COL1A1	0.79	0.977	0.755	3.9216e-07	purple_vs_red	Y			Y	Fibro5 (FN1, COL3A1)	93.9	40.14	Fibro3 (RAMP1, CFD)	53.76
MT-CO2	0.78	1	1	1.12516e-11	purple_vs_red					T cells	99.75	0.07	Tumour cells	99.67
MT-CO3	0.78	1	1	2.51793e-13	purple_vs_red					Fibro4 (CCL2)	100	0	Macrophages	100
B2M	0.77	1	0.857	8.1595e-10	purple_vs_red	Y			Y	B/Plasma cells	100	0	Endothelial cells	100
COL6A2	0.77	0.912	0.551	5.91704e-08	purple_vs_red				Y	Fibro5 (FN1, COL3A1)	82.57	24.51	Fibro3 (RAMP1, CFD)	58.06
IGFBP4	0.76	0.875	0.551	1.58417e-07	purple_vs_red	Y			Y	Fibro5 (FN1, COL3A1)	80.61	14.41	Endothelial cells	66.2
APOE	0.74	0.968	0.837	1.96086e-06	purple_vs_red	Y			Y	Macrophages	58.28	18.22	Fibro1 (EIF4A3, STAR)	40.06
IGFBP7	0.74	0.991	0.898	5.5957e-08	purple_vs_red				Y	Myofibroblasts	99.24	5.56	Fibro5 (FN1, COL3A1)	93.68
NBL1	0.74	0.75	0.224	4.99391e-08	purple_vs_red				Y	Fibro5 (FN1, COL3A1)	81.05	22.12	Fibro4 (CCL2)	58.92
FTL	0.73	1	1	5.23593e-15	purple_vs_red					Fibro3 (RAMP1, CFD)	100	0.3	Fibro2 (RBP1, DCN)	99.7
IGHG4	0.73	0.884	0.714	0.104612	purple_vs_red					B/Plasma cells	60.71	53.08	Mesothelial cells	7.63
HLA-B	0.69	0.991	0.796	1.08487e-07	purple_vs_red	Y		Y	Y	Endothelial cells	98.84	0.49	T cells	98.35
COL3A1	0.68	0.852	0.653	0.00175256	purple_vs_red	Y			Y	Fibro5 (FN1, COL3A1)	79.52	57.03	Mesothelial cells	22.49
MT-CO1	0.68	1	1	1.96153e-08	purple_vs_red					Endothelial cells	100	0	Fibro4 (CCL2)	100
HLA-A	0.67	0.986	0.673	3.75002e-08	purple_vs_red	Y		Y	Y	T cells	99.36	0.77	Endothelial cells	98.6
CTSD	0.66	0.875	0.531	0.00016003	purple_vs_red				Y	Macrophages	63.06	20.57	Fibro5 (FN1, COL3A1)	42.48
C11orf96	0.62	0.694	0.306	0.0020143	purple_vs_red					Myofibroblasts	88.68	13.16	Fibro4 (CCL2)	75.52
C1QA	0.62	0.718	0.306	0.000146257	purple_vs_red	Y			Y	Macrophages	71.97	70.73	Fibro4 (CCL2)	1.24
RPL28	0.62	1	1	6.34699e-16	purple_vs_red					T cells	100	0.16	Tumour cells	99.84
BGN	0.61	0.671	0.327	0.00298235	purple_vs_red	Y			Y	Fibro5 (FN1, COL3A1)	66.23	17.69	Myofibroblasts	48.55
FOS	0.61	0.935	0.673	4.72138e-06	purple_vs_red					Fibro1 (EIF4A3, STAR)	98.82	0.48	Fibro4 (CCL2)	98.34
HSPB1	0.61	0.94	0.735	6.20964e-06	purple_vs_red					Myofibroblasts	97.49	4.39	Endothelial cells	93.11
UBB	0.61	0.787	0.408	0.00015636	purple_vs_red					Endothelial cells	91.89	0.02	T cells	91.87
NOP53	0.6	0.759	0.429	0.00040567	purple_vs_red					Tumour cells	78.72	1.13	Fibro4 (CCL2)	77.59
SPARCL1	0.6	0.606	0.224	0.00215248	purple_vs_red				Y	Endothelial cells	94.51	14.4	Fibro3 (RAMP1, CFD)	80.11
GPX3	0.59	0.667	0.367	0.0202201	purple_vs_red				Y	Myofibroblasts	61.97	38	Fibro5 (FN1, COL3A1)	23.97
RPS9	0.59	1	1	2.63456e-11	purple_vs_red					Mesothelial cells	100	0	Tumour cells	100
TXNIP	0.59	0.806	0.388	1.20913e-05	purple_vs_red					Fibro3 (RAMP1, CFD)	67.2	7.77	Mesothelial cells	59.44
IGFBP2	0.58	0.921	0.673	0.000253964	purple_vs_red				Y	Fibro5 (FN1, COL3A1)	72.55	10.72	Fibro3 (RAMP1, CFD)	61.83
RPS29	0.58	1	1	1.42021e-12	purple_vs_red					T cells	99.87	0.29	Fibro4 (CCL2)	99.59
CTSB	0.57	0.912	0.735	0.000880684	purple_vs_red				Y	Macrophages	73.57	18.19	Fibro3 (RAMP1, CFD)	55.38
GRN	0.57	0.926	0.571	7.71184e-05	purple_vs_red	Y			Y	Macrophages	72.61	31.43	Fibro5 (FN1, COL3A1)	41.18
HLA-E	0.57	0.819	0.49	0.000159186	purple_vs_red	Y		Y		Endothelial cells	95.61	19.11	T cells	76.49
LGALS1	0.57	1	0.898	4.99552e-07	purple_vs_red	Y			Y	Fibro3 (RAMP1, CFD)	100	0.65	Fibro5 (FN1, COL3A1)	99.35
C7	0.55	0.75	0.49	0.0354499	purple_vs_red				Y	Fibro4 (CCL2)	60.58	3.93	Fibro2 (RBP1, DCN)	56.65
ACTA2	0.54	0.634	0.367	0.329907	purple_vs_red					Myofibroblasts	96.29	46.4	Fibro5 (FN1, COL3A1)	49.89
COL18A1	0.54	0.926	0.653	0.00650974	purple_vs_red	Y			Y	Myofibroblasts	34.14	8.77	Tumour cells	25.37
COL4A2	0.54	0.667	0.347	0.0299149	purple_vs_red	Y			Y	Fibro5 (FN1, COL3A1)	10.02	0.32	Endothelial cells	9.7
EMILIN1	0.54	0.764	0.408	0.00176728	purple_vs_red				Y	Fibro5 (FN1, COL3A1)	39.87	17.88	Fibro4 (CCL2)	21.99
GSN	0.54	0.62	0.163	0.000915873	purple_vs_red				Y	Endothelial cells	84.81	7.93	Fibro3 (RAMP1, CFD)	76.88
TAGLN2	0.54	0.963	0.694	8.82834e-06	purple_vs_red					Endothelial cells	74.56	12.04	Tumour cells	62.52
HLA-DRB1	0.53	0.736	0.449	0.153923	purple_vs_red			Y		Macrophages	97.77	12.11	Endothelial cells	85.66
LMNA	0.53	0.639	0.224	0.000710806	purple_vs_red					Fibro4 (CCL2)	80.08	2.9	Endothelial cells	77.18
COL6A3	0.52	0.546	0.184	0.0369221	purple_vs_red				Y	Fibro5 (FN1, COL3A1)	51.85	31.93	Fibro4 (CCL2)	19.92
MIF	0.52	0.759	0.388	0.000381779	purple_vs_red	Y			Y	Tumour cells	80.03	26.22	Mesothelial cells	53.82
RPS19	0.52	1	1	4.51853e-12	purple_vs_red	Y				Fibro3 (RAMP1, CFD)	100	0	Fibro4 (CCL2)	100
RARRES2	0.51	0.505	0.102	0.00383031	purple_vs_red	Y			Y	Fibro5 (FN1, COL3A1)	90.2	3.85	Mesothelial cells	86.35
RPS11	0.51	1	1	8.63e-11	purple_vs_red					Fibro2 (RBP1, DCN)	98.17	0.13	Tumour cells	98.04
VWF	0.51	0.708	0.49	0.568027	purple_vs_red	Y			Y	Endothelial cells	54.12	51.5	Tumour cells	2.62
COL4A5	-0.5	0.278	0.714	9.97336e-07	purple_vs_red	Y			Y	Mesothelial cells	3.61	0.13	Fibro5 (FN1, COL3A1)	3.49
NDUFA7	-0.51	0.833	0.98	1.09824e-06	purple_vs_red					Tumour cells	20.95	6.89	Mesothelial cells	14.06
HNRNPA2B1	-0.52	0.977	0.98	6.93924e-08	purple_vs_red					Tumour cells	73.32	3.22	Endothelial cells	70.1
PUF60	-0.52	0.954	1	3.49512e-11	purple_vs_red					Tumour cells	34.86	18.52	Fibro5 (FN1, COL3A1)	16.34
TSPAN32	-0.52	0.347	0.714	7.81812e-05	purple_vs_red					T cells	3.05	1.14	Macrophages	1.91
DMKN	-0.53	0.769	1	2.05074e-08	purple_vs_red				Y	Tumour cells	46.81	5.04	Mesothelial cells	41.77
FABP5	-0.53	0.699	0.939	0.000174666	purple_vs_red					Macrophages	44.9	14.38	Mesothelial cells	30.52
DDR1	-0.54	0.537	0.918	6.66847e-07	purple_vs_red		Y	Y		Tumour cells	23.9	14.66	Mesothelial cells	9.24
EEF1D	-0.54	1	1	7.49051e-14	purple_vs_red					Mesothelial cells	92.77	3.57	Tumour cells	89.2
DNM1L	-0.55	0.787	1	2.04912e-09	purple_vs_red					Tumour cells	9.49	2.52	Fibro5 (FN1, COL3A1)	6.97
NR2F6	-0.55	0.838	1	1.6327e-09	purple_vs_red					Tumour cells	18.49	13.67	Mesothelial cells	4.82
CBX3	-0.57	0.63	0.918	1.97741e-07	purple_vs_red					Tumour cells	30.11	7.89	Fibro5 (FN1, COL3A1)	22.22
CCND1	-0.57	0.88	1	5.19473e-10	purple_vs_red					Tumour cells	41.08	24.12	Endothelial cells	16.96
TSC22D3	-0.57	0.639	0.959	7.27701e-08	purple_vs_red					T cells	59.72	19.99	Myofibroblasts	39.73
FGF19	-0.58	0.125	0.633	4.72381e-12	purple_vs_red	Y			Y	undetected
FOXP4	-0.58	0.722	0.98	1.79469e-08	purple_vs_red					Tumour cells	5.73	3.33	Fibro5 (FN1, COL3A1)	2.4
RBM39	-0.58	0.69	0.98	7.77914e-08	purple_vs_red					Tumour cells	56.3	2.89	Mesothelial cells	53.41
AGAP6	-0.59	0.319	0.837	5.60252e-10	purple_vs_red					Endothelial cells	1.04	0.22	Tumour cells	0.82
RPS20	-0.59	1	1	1.14083e-13	purple_vs_red					Mesothelial cells	100	0.3	Fibro2 (RBP1, DCN)	99.7
FGFRL1	-0.6	0.551	0.939	3.26993e-07	purple_vs_red		Y	Y		Tumour cells	10.47	6.86	Mesothelial cells	3.61
NRBP2	-0.6	0.509	0.898	2.85334e-08	purple_vs_red					Tumour cells	7.36	3.75	Mesothelial cells	3.61
AC122685.1	-0.61	0.19	0.673	1.24333e-09	purple_vs_red					undetected
ILF3	-0.61	0.796	0.98	5.18144e-10	purple_vs_red					Tumour cells	25.04	9.57	Fibro5 (FN1, COL3A1)	15.47
AC100803.3	-0.62	0.264	0.735	8.0172e-09	purple_vs_red					Myofibroblasts	1.03	0.54	Tumour cells	0.49
COMMD3	-0.62	0.38	0.857	5.52704e-09	purple_vs_red					Fibro5 (FN1, COL3A1)	16.78	3.12	Mesothelial cells	13.65
MARS	-0.62	0.69	1	1.98062e-10	purple_vs_red					B/Plasma cells	10.71	7.21	Macrophages	3.5
PTP4A3	-0.62	0.963	1	2.70892e-12	purple_vs_red					Myofibroblasts	27.16	13.61	Endothelial cells	13.54
CHCHD7	-0.65	0.866	1	6.4324e-11	purple_vs_red					Tumour cells	15.22	3.91	T cells	11.31
TUBB2B	-0.66	0.398	0.837	5.22271e-09	purple_vs_red					Fibro3 (RAMP1, CFD)	11.83	7.47	Fibro5 (FN1, COL3A1)	4.36
BOC	-0.68	0.588	0.878	1.61473e-06	purple_vs_red		Y	Y		Fibro5 (FN1, COL3A1)	16.99	9.76	Mesothelial cells	7.23
FBN3	-0.68	0.681	0.98	6.45437e-11	purple_vs_red				Y	Tumour cells	0.98	0.94	Myofibroblasts	0.04
NDUFA1	-0.7	0.917	1	1.30937e-12	purple_vs_red					Tumour cells	68.25	20.46	Mesothelial cells	47.79
PGRMC1	-0.71	0.69	0.98	4.20881e-12	purple_vs_red			Y		Tumour cells	36.01	1.87	Mesothelial cells	34.14
PTN	-0.74	0.676	0.959	9.62849e-10	purple_vs_red	Y			Y	Myofibroblasts	37.45	9.78	Fibro5 (FN1, COL3A1)	27.67
FGFR3	-0.75	0.287	0.796	1.87952e-11	purple_vs_red		Y	Y	Y	Tumour cells	1.15	0.74	Mesothelial cells	0.4
MDFI	-0.79	0.352	0.959	3.80998e-15	purple_vs_red					Fibro5 (FN1, COL3A1)	10.24	5	Tumour cells	5.24
UCHL1	-0.8	0.708	1	4.21714e-14	purple_vs_red					Mesothelial cells	14.86	3.75	Fibro5 (FN1, COL3A1)	11.11
MT-ND2	1.38	0.973	0.939	5.00584e-10	brown_vs_red					Myofibroblasts	99.91	0.31	Mesothelial cells	99.6
MT-ND3	1.33	0.931	0.694	2.68861e-09	brown_vs_red					Myofibroblasts	98.43	0.32	Fibro2 (RBP1, DCN)	98.11
MT-ND5	0.91	0.732	0.429	0.000315615	brown_vs_red					Tumour cells	90.67	1.51	Mesothelial cells	89.16
MT-CO1	0.79	1	1	4.9345e-10	brown_vs_red					Endothelial cells	100	0	Fibro4 (CCL2)	100
MT-CYB	0.78	1	1	2.579e-06	brown_vs_red					Myofibroblasts	99.96	0.17	Fibro5 (FN1, COL3A1)	99.78
MT-CO3	0.76	1	1	3.43941e-12	brown_vs_red					Fibro4 (CCL2)	100	0	Macrophages	100
MT-ND4	0.76	1	1	4.69688e-07	brown_vs_red					Mesothelial cells	100	0	T cells	100
MT-ND1	0.75	1	1	1.95501e-07	brown_vs_red					Tumour cells	98.53	0.99	Myofibroblasts	97.54
MT-ATP6	0.73	1	1	3.31342e-07	brown_vs_red					Myofibroblasts	99.78	0.58	Mesothelial cells	99.2
MT-ND4L	0.72	0.501	0.122	0.00479156	brown_vs_red					Tumour cells	52.86	9.89	Mesothelial cells	42.97
MT-CO2	0.71	1	1	8.44282e-10	brown_vs_red					T cells	99.75	0.07	Tumour cells	99.67
HSPB1	0.67	0.971	0.735	1.63388e-09	brown_vs_red					Myofibroblasts	97.49	4.39	Endothelial cells	93.11
S100A6	0.64	0.958	0.837	8.00833e-08	brown_vs_red					Fibro3 (RAMP1, CFD)	96.77	1.56	Myofibroblasts	95.21
TAGLN2	0.64	0.979	0.694	6.55432e-10	brown_vs_red					Endothelial cells	74.56	12.04	Tumour cells	62.52
S100A4	0.62	0.805	0.408	3.09336e-06	brown_vs_red					T cells	77.64	5.34	Macrophages	72.29
CHI3L1	0.55	0.796	0.408	0.000624003	brown_vs_red				Y	Tumour cells	21.44	8.99	Mesothelial cells	12.45
CALM1	0.53	0.942	0.714	3.58316e-07	brown_vs_red					T cells	76.75	1.4	Endothelial cells	75.35
GPX3	0.53	0.578	0.367	1	brown_vs_red				Y	Myofibroblasts	61.97	38	Fibro5 (FN1, COL3A1)	23.97
KRT7	0.53	0.927	0.714	2.30588e-05	brown_vs_red					Tumour cells	70.87	25.49	Mesothelial cells	45.38
MIF	0.53	0.771	0.388	1.30197e-05	brown_vs_red	Y			Y	Tumour cells	80.03	26.22	Mesothelial cells	53.82
RPS29	0.53	1	1	2.48002e-13	brown_vs_red					T cells	99.87	0.29	Fibro4 (CCL2)	99.59
FGF19	-0.5	0.204	0.633	1.51051e-09	brown_vs_red	Y			Y	undetected
ISG15	-0.5	0.757	0.898	1	brown_vs_red				Y	Macrophages	42.99	2.18	Endothelial cells	40.82
COMMD3	-0.51	0.489	0.857	1.7106e-06	brown_vs_red					Fibro5 (FN1, COL3A1)	16.78	3.12	Mesothelial cells	13.65
SLC3A2	-0.52	0.524	0.878	2.6028e-08	brown_vs_red			Y	Y	Tumour cells	49.75	14.86	Endothelial cells	34.9
BEX3	-0.55	0.832	0.98	7.1973e-10	brown_vs_red		Y			Tumour cells	67.92	3.26	Mesothelial cells	64.66
BOC	-0.55	0.669	0.878	0.000147766	brown_vs_red		Y	Y		Fibro5 (FN1, COL3A1)	16.99	9.76	Mesothelial cells	7.23
NDUFA1	-0.56	0.948	1	1.17087e-10	brown_vs_red					Tumour cells	68.25	20.46	Mesothelial cells	47.79
RBP1	-0.56	0.844	1	2.24073e-10	brown_vs_red				Y	Fibro1 (EIF4A3, STAR)	81.26	0.53	Fibro2 (RBP1, DCN)	80.73
TSC22D3	-0.56	0.622	0.959	1.1146e-08	brown_vs_red					T cells	59.72	19.99	Myofibroblasts	39.73
IGHG4	-0.58	0.618	0.714	1	brown_vs_red					B/Plasma cells	60.71	53.08	Mesothelial cells	7.63
PGRMC1	-0.61	0.771	0.98	1.59204e-11	brown_vs_red			Y		Tumour cells	36.01	1.87	Mesothelial cells	34.14
FGFR3	-0.65	0.378	0.796	9.20527e-10	brown_vs_red		Y	Y	Y	Tumour cells	1.15	0.74	Mesothelial cells	0.4
MDFI	-0.65	0.482	0.959	2.15407e-12	brown_vs_red					Fibro5 (FN1, COL3A1)	10.24	5	Tumour cells	5.24
IGKC	-0.69	0.765	0.735	1	brown_vs_red					B/Plasma cells	57.14	41.76	Tumour cells	15.38
IGHG3	-0.72	0.701	0.714	1	brown_vs_red					B/Plasma cells	89.29	84.87	Mesothelial cells	4.42
DLK1	-0.8	0.767	0.98	1.8582e-12	brown_vs_red	Y		Y	Y	Fibro2 (RBP1, DCN)	18.35	2.93	Fibro1 (EIF4A3, STAR)	15.42
RPL18	-0.5	0.994	1	6.96309e-43	brown_vs_purple					Fibro2 (RBP1, DCN)	100	0	Fibro3 (RAMP1, CFD)	100
C1S	-0.51	0.191	0.551	6.45376e-22	brown_vs_purple				Y	Fibro5 (FN1, COL3A1)	85.62	26.6	Fibro2 (RBP1, DCN)	59.02
COL6A3	-0.52	0.2	0.546	1.68148e-20	brown_vs_purple				Y	Fibro5 (FN1, COL3A1)	51.85	31.93	Fibro4 (CCL2)	19.92
GAS6	-0.52	0.17	0.593	4.39999e-30	brown_vs_purple	Y			Y	Fibro5 (FN1, COL3A1)	66.45	6.06	Tumour cells	60.39
MEG3	-0.52	0.784	0.958	4.22424e-22	brown_vs_purple					Fibro1 (EIF4A3, STAR)	80.3	6.44	Fibro4 (CCL2)	73.86
CYB5R3	-0.53	0.455	0.778	7.93829e-22	brown_vs_purple			Y		Endothelial cells	38.93	1.16	Myofibroblasts	37.76
COL1A2	-0.54	0.908	0.995	3.06835e-25	brown_vs_purple	Y			Y	Fibro5 (FN1, COL3A1)	97.17	49.45	Fibro4 (CCL2)	47.72
HLA-E	-0.54	0.468	0.819	6.43631e-24	brown_vs_purple	Y		Y		Endothelial cells	95.61	19.11	T cells	76.49
INHA	-0.54	0.27	0.546	4.87383e-14	brown_vs_purple	Y			Y	Fibro2 (RBP1, DCN)	6.59	1.77	Fibro1 (EIF4A3, STAR)	4.81
TIMP2	-0.54	0.52	0.88	6.13563e-27	brown_vs_purple	Y			Y	Fibro5 (FN1, COL3A1)	51.63	12.63	Fibro4 (CCL2)	39
TPM2	-0.54	0.312	0.69	5.77132e-25	brown_vs_purple				Y	Myofibroblasts	93.02	27.44	Fibro5 (FN1, COL3A1)	65.58
C1R	-0.55	0.287	0.69	2.21484e-26	brown_vs_purple				Y	Fibro5 (FN1, COL3A1)	81.26	14.6	Mesothelial cells	66.67
IFITM2	-0.55	0.237	0.63	9.01109e-27	brown_vs_purple			Y		Mesothelial cells	88.76	8.89	Endothelial cells	79.87
ACTA2	-0.56	0.297	0.634	9.96666e-19	brown_vs_purple					Myofibroblasts	96.29	46.4	Fibro5 (FN1, COL3A1)	49.89
TIMP1	-0.56	0.909	0.995	2.78829e-30	brown_vs_purple	Y			Y	Fibro5 (FN1, COL3A1)	89.76	2.21	Mesothelial cells	87.55
CD74	-0.57	0.767	0.968	1.17284e-22	brown_vs_purple		Y	Y		Macrophages	99.36	3.69	Endothelial cells	95.67
BGN	-0.58	0.326	0.671	4.98771e-22	brown_vs_purple	Y			Y	Fibro5 (FN1, COL3A1)	66.23	17.69	Myofibroblasts	48.55
COL4A2	-0.58	0.262	0.667	1.75918e-25	brown_vs_purple	Y			Y	Fibro5 (FN1, COL3A1)	10.02	0.32	Endothelial cells	9.7
FTL	-0.58	0.996	1	4.6169e-43	brown_vs_purple					Fibro3 (RAMP1, CFD)	100	0.3	Fibro2 (RBP1, DCN)	99.7
SPARCL1	-0.58	0.216	0.606	2.61932e-26	brown_vs_purple				Y	Endothelial cells	94.51	14.4	Fibro3 (RAMP1, CFD)	80.11
C1QA	-0.59	0.328	0.718	9.66306e-27	brown_vs_purple	Y			Y	Macrophages	71.97	70.73	Fibro4 (CCL2)	1.24
B2M	-0.62	0.909	1	1.28705e-34	brown_vs_purple	Y			Y	B/Plasma cells	100	0	Endothelial cells	100
VWF	-0.67	0.335	0.708	4.90403e-26	brown_vs_purple	Y			Y	Endothelial cells	54.12	51.5	Tumour cells	2.62
DCN	-0.69	0.204	0.676	4.543e-37	brown_vs_purple	Y			Y	Fibro5 (FN1, COL3A1)	98.91	0.37	Fibro2 (RBP1, DCN)	98.54
NBL1	-0.7	0.249	0.75	2.85077e-42	brown_vs_purple				Y	Fibro5 (FN1, COL3A1)	81.05	22.12	Fibro4 (CCL2)	58.92
COL18A1	-0.71	0.626	0.926	7.58484e-35	brown_vs_purple	Y			Y	Myofibroblasts	34.14	8.77	Tumour cells	25.37
GSTA1	-0.71	0.27	0.602	1.00496e-17	brown_vs_purple				Y	Fibro1 (EIF4A3, STAR)	5.86	2.32	Fibro2 (RBP1, DCN)	3.54
STAR	-0.71	0.262	0.616	4.27381e-23	brown_vs_purple					Fibro1 (EIF4A3, STAR)	61.51	4.66	Fibro4 (CCL2)	56.85
UBB	-0.72	0.301	0.787	4.70929e-40	brown_vs_purple					Endothelial cells	91.89	0.02	T cells	91.87
C11orf96	-0.73	0.197	0.694	1.75166e-40	brown_vs_purple					Myofibroblasts	88.68	13.16	Fibro4 (CCL2)	75.52
COL6A1	-0.74	0.58	0.935	2.43728e-39	brown_vs_purple				Y	Fibro5 (FN1, COL3A1)	75.38	33.89	Fibro4 (CCL2)	41.49
EMILIN1	-0.74	0.262	0.764	5.06659e-44	brown_vs_purple				Y	Fibro5 (FN1, COL3A1)	39.87	17.88	Fibro4 (CCL2)	21.99
HLA-B	-0.76	0.761	0.991	1.60591e-43	brown_vs_purple	Y		Y	Y	Endothelial cells	98.84	0.49	T cells	98.35
RNASE1	-0.77	0.451	0.894	2.25295e-42	brown_vs_purple				Y	Endothelial cells	67.42	32.07	Macrophages	35.35
MALAT1	-0.78	0.524	0.884	3.06633e-23	brown_vs_purple					B/Plasma cells	100	0	Endothelial cells	100
HLA-A	-0.79	0.638	0.986	4.46022e-51	brown_vs_purple	Y		Y	Y	T cells	99.36	0.77	Endothelial cells	98.6
IGFBP2	-0.79	0.543	0.921	1.82534e-43	brown_vs_purple				Y	Fibro5 (FN1, COL3A1)	72.55	10.72	Fibro3 (RAMP1, CFD)	61.83
C7	-0.81	0.26	0.75	3.68911e-42	brown_vs_purple				Y	Fibro4 (CCL2)	60.58	3.93	Fibro2 (RBP1, DCN)	56.65
TAGLN	-0.87	0.306	0.704	2.69033e-28	brown_vs_purple					Myofibroblasts	98.61	24.96	Fibro3 (RAMP1, CFD)	73.66
COL3A1	-0.91	0.41	0.852	3.51543e-41	brown_vs_purple	Y			Y	Fibro5 (FN1, COL3A1)	79.52	57.03	Mesothelial cells	22.49
COL6A2	-0.96	0.368	0.912	1.82293e-58	brown_vs_purple				Y	Fibro5 (FN1, COL3A1)	82.57	24.51	Fibro3 (RAMP1, CFD)	58.06
ENG	-0.96	0.368	0.889	1.97903e-57	brown_vs_purple		Y	Y		Endothelial cells	36.49	14.47	Fibro2 (RBP1, DCN)	22.01
IGFBP4	-0.96	0.345	0.875	5.25309e-58	brown_vs_purple	Y			Y	Fibro5 (FN1, COL3A1)	80.61	14.41	Endothelial cells	66.2
AEBP1	-0.97	0.316	0.824	1.81088e-46	brown_vs_purple				Y	Fibro5 (FN1, COL3A1)	64.71	33.16	Myofibroblasts	31.54
SPARC	-1.01	0.63	0.968	3.40909e-55	brown_vs_purple				Y	Fibro5 (FN1, COL3A1)	91.29	42.36	Fibro3 (RAMP1, CFD)	48.92
IGFBP7	-1.02	0.802	0.991	8.92823e-59	brown_vs_purple				Y	Myofibroblasts	99.24	5.56	Fibro5 (FN1, COL3A1)	93.68
DLK1	-1.04	0.767	0.991	1.10171e-50	brown_vs_purple	Y		Y	Y	Fibro2 (RBP1, DCN)	18.35	2.93	Fibro1 (EIF4A3, STAR)	15.42
APOE	-1.1	0.649	0.968	2.72296e-56	brown_vs_purple	Y			Y	Macrophages	58.28	18.22	Fibro1 (EIF4A3, STAR)	40.06
COL1A1	-1.22	0.626	0.977	4.47945e-63	brown_vs_purple	Y			Y	Fibro5 (FN1, COL3A1)	93.9	40.14	Fibro3 (RAMP1, CFD)	53.76
IGHG4	-1.31	0.618	0.884	2.86534e-27	brown_vs_purple					B/Plasma cells	60.71	53.08	Mesothelial cells	7.63
IGHG1	-1.43	0.318	0.667	1.24064e-24	brown_vs_purple					B/Plasma cells	85.71	81.3	Mesothelial cells	4.42
IGKC	-1.65	0.765	0.903	3.59877e-27	brown_vs_purple					B/Plasma cells	57.14	41.76	Tumour cells	15.38
IGHG3	-1.68	0.701	0.889	1.76307e-22	brown_vs_purple					B/Plasma cells	89.29	84.87	Mesothelial cells	4.42
MT-ND2	2.29	1	0.939	3.27003e-25	blue_vs_red					Myofibroblasts	99.91	0.31	Mesothelial cells	99.6
MT-ND3	2.07	0.998	0.694	2.39202e-24	blue_vs_red					Myofibroblasts	98.43	0.32	Fibro2 (RBP1, DCN)	98.11
GPX3	1.88	0.966	0.367	1.15021e-22	blue_vs_red				Y	Myofibroblasts	61.97	38	Fibro5 (FN1, COL3A1)	23.97
CLU	1.85	1	0.735	2.04262e-22	blue_vs_red				Y	Tumour cells	91.16	19.96	Endothelial cells	71.2
MT-ND1	1.57	1	1	4.45729e-24	blue_vs_red					Tumour cells	98.53	0.99	Myofibroblasts	97.54
MT-CO1	1.55	1	1	5.95986e-25	blue_vs_red					Endothelial cells	100	0	Fibro4 (CCL2)	100
MT-ND4L	1.55	0.92	0.122	1.1591e-20	blue_vs_red					Tumour cells	52.86	9.89	Mesothelial cells	42.97
MT-ND5	1.55	0.977	0.429	1.5837e-21	blue_vs_red					Tumour cells	90.67	1.51	Mesothelial cells	89.16
CHI3L1	1.5	0.979	0.408	1.35778e-20	blue_vs_red				Y	Tumour cells	21.44	8.99	Mesothelial cells	12.45
LTF	1.45	0.842	0.082	1.43025e-16	blue_vs_red	Y			Y	Mesothelial cells	3.21	1.9	Tumour cells	1.31
MT-ATP6	1.43	1	1	7.48417e-24	blue_vs_red					Myofibroblasts	99.78	0.58	Mesothelial cells	99.2
MT-ND4	1.36	1	1	2.44366e-23	blue_vs_red					Mesothelial cells	100	0	T cells	100
GPNMB	1.33	0.995	0.673	7.49613e-21	blue_vs_red			Y		Fibro3 (RAMP1, CFD)	32.8	2.54	Macrophages	30.25
MT-CYB	1.33	1	1	4.4469e-23	blue_vs_red					Myofibroblasts	99.96	0.17	Fibro5 (FN1, COL3A1)	99.78
CD74	1.27	0.989	0.571	1.24011e-16	blue_vs_red		Y	Y		Macrophages	99.36	3.69	Endothelial cells	95.67
MT-CO3	1.18	1	1	6.88659e-24	blue_vs_red					Fibro4 (CCL2)	100	0	Macrophages	100
CTSB	1.14	0.993	0.735	9.42684e-21	blue_vs_red				Y	Macrophages	73.57	18.19	Fibro3 (RAMP1, CFD)	55.38
MT-CO2	1.11	1	1	3.12075e-23	blue_vs_red					T cells	99.75	0.07	Tumour cells	99.67
PSCA	1.09	0.872	0.163	6.01234e-16	blue_vs_red			Y		undetected
CRYAB	1.04	0.814	0.143	4.88834e-14	blue_vs_red					Myofibroblasts	49.17	17.45	Mesothelial cells	31.73
MT-ATP8	1.04	0.771	0.122	3.17617e-12	blue_vs_red					Tumour cells	10.31	3.08	Mesothelial cells	7.23
S100A10	1.02	0.865	0.184	2.58553e-13	blue_vs_red					Mesothelial cells	92.77	15.16	Endothelial cells	77.61
SOD3	1.02	0.798	0.122	4.65402e-14	blue_vs_red				Y	Myofibroblasts	70.78	31.54	Fibro3 (RAMP1, CFD)	39.25
HSPB1	0.98	0.998	0.735	2.06573e-18	blue_vs_red					Myofibroblasts	97.49	4.39	Endothelial cells	93.11
SDC1	0.98	0.876	0.388	6.97611e-13	blue_vs_red		Y	Y	Y	Fibro5 (FN1, COL3A1)	16.12	5.41	B/Plasma cells	10.71
GRN	0.97	0.979	0.571	9.05585e-17	blue_vs_red	Y			Y	Macrophages	72.61	31.43	Fibro5 (FN1, COL3A1)	41.18
B2M	0.95	1	0.857	2.68989e-16	blue_vs_red	Y			Y	B/Plasma cells	100	0	Endothelial cells	100
S100A6	0.89	0.986	0.837	2.30203e-16	blue_vs_red					Fibro3 (RAMP1, CFD)	96.77	1.56	Myofibroblasts	95.21
KRT7	0.88	0.97	0.714	2.27825e-14	blue_vs_red					Tumour cells	70.87	25.49	Mesothelial cells	45.38
MGP	0.86	0.989	0.755	8.33126e-11	blue_vs_red				Y	Fibro5 (FN1, COL3A1)	70.15	13.41	Endothelial cells	56.74
HLA-DRB1	0.83	0.862	0.449	1.64714e-09	blue_vs_red			Y		Macrophages	97.77	12.11	Endothelial cells	85.66
HLA-B	0.82	0.979	0.796	1.19576e-11	blue_vs_red	Y		Y	Y	Endothelial cells	98.84	0.49	T cells	98.35
S100A2	0.82	0.734	0.102	1.92786e-11	blue_vs_red					Tumour cells	21.44	18.23	Mesothelial cells	3.21
SLPI	0.82	0.954	0.735	2.2796e-10	blue_vs_red	Y			Y	Tumour cells	88.54	8.62	Mesothelial cells	79.92
VTCN1	0.82	0.814	0.204	3.54516e-11	blue_vs_red		Y	Y		Tumour cells	7.2	7.07	T cells	0.13
EMP1	0.81	0.826	0.286	8.76623e-11	blue_vs_red			Y		Endothelial cells	65.95	28.48	Tumour cells	37.48
FTL	0.81	1	1	1.83496e-18	blue_vs_red					Fibro3 (RAMP1, CFD)	100	0.3	Fibro2 (RBP1, DCN)	99.7
VAMP8	0.8	0.828	0.327	3.49688e-11	blue_vs_red			Y		Macrophages	55.1	6.65	Tumour cells	48.45
CALM1	0.78	0.966	0.714	1.19299e-13	blue_vs_red					T cells	76.75	1.4	Endothelial cells	75.35
CTSD	0.78	0.94	0.531	2.76351e-11	blue_vs_red				Y	Macrophages	63.06	20.57	Fibro5 (FN1, COL3A1)	42.48
LCN2	0.78	0.596	0.061	2.32483e-07	blue_vs_red	Y			Y	Tumour cells	54.17	52.9	Macrophages	1.27
C9orf16	0.77	0.872	0.408	9.39091e-11	blue_vs_red					Tumour cells	55.65	23.43	Endothelial cells	32.21
S100A11	0.77	0.998	0.878	2.30027e-15	blue_vs_red					Macrophages	91.4	11.37	Tumour cells	80.03
VAV3	0.77	0.594	0.02	2.39785e-08	blue_vs_red					T cells	2.54	0.41	Tumour cells	2.13
CAPG	0.75	0.856	0.388	3.40443e-11	blue_vs_red					Macrophages	54.78	23.19	Tumour cells	31.59
HLA-C	0.75	0.993	0.735	8.66244e-11	blue_vs_red	Y		Y		B/Plasma cells	100	1.14	T cells	98.86
GSN	0.73	0.716	0.163	8.12095e-08	blue_vs_red				Y	Endothelial cells	84.81	7.93	Fibro3 (RAMP1, CFD)	76.88
LGALS1	0.73	1	0.898	7.82138e-15	blue_vs_red	Y			Y	Fibro3 (RAMP1, CFD)	100	0.65	Fibro5 (FN1, COL3A1)	99.35
SLURP1	0.72	0.644	0.102	1.4784e-07	blue_vs_red	Y			Y	undetected
CD63	0.71	1	0.959	1.15208e-15	blue_vs_red		Y	Y		Fibro5 (FN1, COL3A1)	94.77	3.12	Tumour cells	91.65
NPC2	0.71	0.95	0.714	7.46716e-10	blue_vs_red				Y	Macrophages	89.49	16.8	Mesothelial cells	72.69
KRT5	0.7	0.638	0.122	3.26893e-07	blue_vs_red					Tumour cells	14.73	9.91	Mesothelial cells	4.82
HLA-DPA1	0.68	0.711	0.224	1.46146e-06	blue_vs_red			Y		Macrophages	94.9	24.31	Endothelial cells	70.59
SDC4	0.68	0.67	0.122	2.40583e-08	blue_vs_red		Y	Y	Y	Tumour cells	47.79	17.67	Mesothelial cells	30.12
FTH1	0.67	1	1	3.34173e-20	blue_vs_red					Fibro2 (RBP1, DCN)	100	0	Fibro3 (RAMP1, CFD)	100
SPP1	0.67	0.578	0.184	0.00190358	blue_vs_red	Y			Y	Macrophages	28.66	25.43	Endothelial cells	3.23
NDRG1	0.65	0.839	0.49	1.91902e-07	blue_vs_red					Endothelial cells	33.56	18.5	Fibro3 (RAMP1, CFD)	15.05
TXNIP	0.65	0.771	0.388	5.54118e-06	blue_vs_red					Fibro3 (RAMP1, CFD)	67.2	7.77	Mesothelial cells	59.44
MFAP4	0.64	0.892	0.571	6.44398e-05	blue_vs_red				Y	Myofibroblasts	54.41	1.18	Fibro3 (RAMP1, CFD)	53.23
PEA15	0.64	0.81	0.449	7.77811e-07	blue_vs_red					Tumour cells	25.37	1.16	Macrophages	24.2
HLA-DRA	0.63	0.844	0.469	2.95994e-05	blue_vs_red			Y		Macrophages	98.41	18.66	Endothelial cells	79.74
LBH	0.63	0.67	0.224	1.22431e-05	blue_vs_red					Myofibroblasts	50.87	27.62	Fibro1 (EIF4A3, STAR)	23.25
MALAT1	0.61	0.755	0.408	0.0169136	blue_vs_red					B/Plasma cells	100	0	Endothelial cells	100
TAGLN2	0.61	0.947	0.694	2.04177e-08	blue_vs_red					Endothelial cells	74.56	12.04	Tumour cells	62.52
IDS	0.6	0.78	0.367	2.47947e-06	blue_vs_red					T cells	39.39	21.56	Macrophages	17.83
RRAGD	0.6	0.775	0.388	5.09456e-06	blue_vs_red					B/Plasma cells	3.57	1.02	Macrophages	2.55
LGMN	0.59	0.8	0.592	0.000804533	blue_vs_red					Macrophages	31.53	17.87	Mesothelial cells	13.65
RARRES3	0.59	0.624	0.184	3.43012e-05	blue_vs_red					T cells	37.48	7.77	Mesothelial cells	29.72
TMBIM6	0.59	0.972	0.857	5.42453e-10	blue_vs_red					B/Plasma cells	67.86	9.1	Tumour cells	58.76
CTSA	0.58	0.915	0.755	1.07517e-06	blue_vs_red				Y	Macrophages	28.03	2.1	Fibro5 (FN1, COL3A1)	25.93
TIMP2	0.58	0.755	0.347	1.25687e-05	blue_vs_red	Y			Y	Fibro5 (FN1, COL3A1)	51.63	12.63	Fibro4 (CCL2)	39
ARPC1B	0.57	0.686	0.224	2.70358e-06	blue_vs_red					Macrophages	65.29	21.54	Endothelial cells	43.75
CXCL14	0.57	0.571	0.143	0.000163186	blue_vs_red	Y			Y	Fibro5 (FN1, COL3A1)	20.48	13.61	Tumour cells	6.87
S100A4	0.57	0.743	0.408	0.00167907	blue_vs_red					T cells	77.64	5.34	Macrophages	72.29
MAL2	0.55	0.702	0.286	9.71551e-05	blue_vs_red			Y		Tumour cells	45.01	28.54	Mesothelial cells	16.47
TMTC1	0.55	0.805	0.51	0.000147625	blue_vs_red					Endothelial cells	7.63	3.15	Myofibroblasts	4.47
HSPB8	0.54	0.58	0.102	9.96984e-06	blue_vs_red					Tumour cells	24.22	9.28	Myofibroblasts	14.94
L1CAM	0.53	0.544	0.061	1.01855e-05	blue_vs_red	Y	Y	Y		Tumour cells	0.65	0.44	Fibro5 (FN1, COL3A1)	0.22
PCP4	0.53	0.553	0.122	0.00127469	blue_vs_red					Tumour cells	21.6	1.12	Mesothelial cells	20.48
ASAH1	0.52	0.787	0.469	0.00035751	blue_vs_red					Macrophages	57.32	18.21	Tumour cells	39.12
CD24	0.52	1	1	6.33489e-20	blue_vs_red	Y		Y		Tumour cells	61.05	37.39	Fibro3 (RAMP1, CFD)	23.66
FAM107A	0.52	0.743	0.367	0.000127732	blue_vs_red					Endothelial cells	25.32	6.5	Tumour cells	18.82
TMEM176A	0.52	0.546	0.082	3.23623e-05	blue_vs_red					Macrophages	28.66	0.15	Mesothelial cells	28.51
PRDX5	0.51	0.995	0.959	3.1604e-07	blue_vs_red					Tumour cells	86.25	18.78	Mesothelial cells	67.47
VIM	0.51	1	1	3.10924e-08	blue_vs_red	Y			Y	Fibro3 (RAMP1, CFD)	100	0	Fibro5 (FN1, COL3A1)	100
SAT1	0.5	0.933	0.837	5.20373e-05	blue_vs_red					Macrophages	94.59	18.28	Mesothelial cells	76.31
LAMA5	-0.5	0.679	0.98	2.98846e-06	blue_vs_red	Y			Y	Tumour cells	12.77	3.61	Endothelial cells	9.15
LPAR2	-0.5	0.174	0.673	5.85601e-13	blue_vs_red		Y	Y		Tumour cells	3.6	0.04	T cells	3.56
DDX11	-0.51	0.443	0.837	7.78079e-07	blue_vs_red					Tumour cells	2.78	0.37	Mesothelial cells	2.41
EIF3K	-0.51	0.557	0.878	5.71185e-07	blue_vs_red					Tumour cells	61.54	8.35	Macrophages	53.18
MDK	-0.51	0.954	1	3.19963e-10	blue_vs_red	Y			Y	Fibro3 (RAMP1, CFD)	94.09	12.6	Fibro5 (FN1, COL3A1)	81.48
TSPAN32	-0.51	0.378	0.714	1.88661e-05	blue_vs_red					T cells	3.05	1.14	Macrophages	1.91
TUBB4B	-0.51	0.732	0.959	4.83179e-08	blue_vs_red					Tumour cells	75.78	19.95	Mesothelial cells	55.82
FBLN2	-0.52	0.631	0.98	9.70162e-08	blue_vs_red				Y	Fibro5 (FN1, COL3A1)	20.7	0.62	Endothelial cells	20.07
FOXP4	-0.52	0.748	0.98	9.6678e-08	blue_vs_red					Tumour cells	5.73	3.33	Fibro5 (FN1, COL3A1)	2.4
MARCKSL1	-0.52	0.732	0.98	1.78058e-07	blue_vs_red					Fibro1 (EIF4A3, STAR)	71.49	9.67	Fibro4 (CCL2)	61.83
MARS	-0.52	0.734	1	1.80995e-08	blue_vs_red					B/Plasma cells	10.71	7.21	Macrophages	3.5
SRRM2	-0.52	0.633	0.918	2.25301e-07	blue_vs_red					Tumour cells	38.79	0.05	Endothelial cells	38.74
H1FX	-0.53	0.656	0.98	1.93076e-08	blue_vs_red					Endothelial cells	37.89	0.08	Myofibroblasts	37.81
PTTG1	-0.53	0.209	0.673	1.57556e-10	blue_vs_red					T cells	11.05	2.77	Macrophages	8.28
RPS4X	-0.53	1	1	9.30134e-17	blue_vs_red					Fibro2 (RBP1, DCN)	100	0	Fibro3 (RAMP1, CFD)	100
TOX	-0.53	0.225	0.714	9.68312e-11	blue_vs_red					T cells	3.56	2.07	Fibro1 (EIF4A3, STAR)	1.48
PDCD5	-0.54	0.617	0.918	2.53582e-07	blue_vs_red					Tumour cells	39.93	18.8	Fibro5 (FN1, COL3A1)	21.13
PRDX6	-0.54	0.856	1	2.44931e-10	blue_vs_red					Tumour cells	77.74	30.35	Mesothelial cells	47.39
DDR1	-0.55	0.537	0.918	1.62706e-08	blue_vs_red		Y	Y		Tumour cells	23.9	14.66	Mesothelial cells	9.24
EEF2	-0.55	0.972	1	1.72026e-14	blue_vs_red					Fibro1 (EIF4A3, STAR)	93.91	0.34	Mesothelial cells	93.57
RPS20	-0.55	1	1	2.73244e-16	blue_vs_red					Mesothelial cells	100	0.3	Fibro2 (RBP1, DCN)	99.7
SCRIB	-0.55	0.651	1	4.10783e-09	blue_vs_red					Tumour cells	8.51	6.68	Endothelial cells	1.83
SLC25A6	-0.55	0.92	1	2.76219e-12	blue_vs_red					Tumour cells	87.4	3.58	Fibro4 (CCL2)	83.82
TCEAL4	-0.55	0.491	0.898	5.70014e-09	blue_vs_red					Fibro3 (RAMP1, CFD)	57.53	7.65	Fibro2 (RBP1, DCN)	49.88
CRABP1	-0.56	0.514	0.837	9.30772e-07	blue_vs_red					undetected
HMGN2	-0.56	0.679	0.98	1.1535e-09	blue_vs_red					Tumour cells	62.36	1.33	Myofibroblasts	61.03
HNRNPH1	-0.56	0.541	0.878	2.14955e-08	blue_vs_red					Tumour cells	41.24	1.85	T cells	39.39
NDUFA1	-0.56	0.954	1	2.15342e-10	blue_vs_red					Tumour cells	68.25	20.46	Mesothelial cells	47.79
SLC3A2	-0.56	0.507	0.878	1.48507e-09	blue_vs_red			Y	Y	Tumour cells	49.75	14.86	Endothelial cells	34.9
AC122685.1	-0.57	0.236	0.673	1.62057e-09	blue_vs_red					undetected
EEF1A1	-0.57	1	1	9.90632e-17	blue_vs_red					Endothelial cells	100	0	Fibro1 (EIF4A3, STAR)	100
LINC01833	-0.57	0.248	0.776	1.71663e-12	blue_vs_red					undetected
NDUFA7	-0.57	0.787	0.98	2.90899e-09	blue_vs_red					Tumour cells	20.95	6.89	Mesothelial cells	14.06
RBP1	-0.57	0.856	1	1.01745e-10	blue_vs_red				Y	Fibro1 (EIF4A3, STAR)	81.26	0.53	Fibro2 (RBP1, DCN)	80.73
RPS12	-0.57	1	1	9.28128e-19	blue_vs_red					Fibro3 (RAMP1, CFD)	100	0	Fibro4 (CCL2)	100
WT1	-0.57	0.227	0.714	3.49894e-11	blue_vs_red					Mesothelial cells	34.94	17.92	Tumour cells	17.02
DMKN	-0.58	0.72	1	6.33537e-11	blue_vs_red				Y	Tumour cells	46.81	5.04	Mesothelial cells	41.77
ODC1	-0.58	0.477	0.918	6.43909e-09	blue_vs_red					Mesothelial cells	38.55	0.75	Tumour cells	37.81
PLXNB1	-0.58	0.266	0.796	5.03578e-13	blue_vs_red		Y	Y	Y	Mesothelial cells	12.05	0.1	Tumour cells	11.95
RPS3A	-0.58	0.998	1	2.39001e-12	blue_vs_red					Fibro4 (CCL2)	100	0	Mesothelial cells	100
TUBB	-0.58	0.839	0.98	1.45278e-12	blue_vs_red					Fibro3 (RAMP1, CFD)	80.65	4.83	Fibro5 (FN1, COL3A1)	75.82
FBN3	-0.59	0.716	0.98	5.49479e-10	blue_vs_red				Y	Tumour cells	0.98	0.94	Myofibroblasts	0.04
NR2F6	-0.59	0.782	1	2.89758e-12	blue_vs_red					Tumour cells	18.49	13.67	Mesothelial cells	4.82
RPS24	-0.59	0.998	1	1.79971e-16	blue_vs_red					Fibro3 (RAMP1, CFD)	100	0	Fibro4 (CCL2)	100
NUP107	-0.6	0.573	0.98	1.49712e-11	blue_vs_red					Tumour cells	7.2	0.75	Fibro3 (RAMP1, CFD)	6.45
PRDX2	-0.6	0.908	1	6.18924e-14	blue_vs_red					Tumour cells	58.43	8.63	Mesothelial cells	49.8
RPL22	-0.6	0.961	1	2.69148e-14	blue_vs_red					Tumour cells	98.85	2.07	Mesothelial cells	96.79
BOC	-0.61	0.617	0.878	7.2845e-06	blue_vs_red		Y	Y		Fibro5 (FN1, COL3A1)	16.99	9.76	Mesothelial cells	7.23
CBX3	-0.61	0.587	0.918	1.72242e-09	blue_vs_red					Tumour cells	30.11	7.89	Fibro5 (FN1, COL3A1)	22.22
GPC3	-0.61	0.22	0.755	1.40086e-14	blue_vs_red	Y		Y	Y	Fibro2 (RBP1, DCN)	14.21	1.14	Fibro5 (FN1, COL3A1)	13.07
SUGP2	-0.61	0.289	0.673	7.0382e-08	blue_vs_red					Tumour cells	8.18	2.08	Fibro5 (FN1, COL3A1)	6.1
UBE2C	-0.61	0.436	0.776	2.79655e-06	blue_vs_red					Tumour cells	3.76	3	T cells	0.76
CAPS	-0.62	0.743	0.98	6.38886e-11	blue_vs_red					Tumour cells	30.77	27.2	B/Plasma cells	3.57
FABP5	-0.62	0.606	0.939	5.87226e-08	blue_vs_red					Macrophages	44.9	14.38	Mesothelial cells	30.52
HMGA2	-0.62	0.358	0.776	2.51145e-07	blue_vs_red					Tumour cells	2.62	1.79	Fibro4 (CCL2)	0.83
AGAP6	-0.63	0.303	0.837	1.52024e-14	blue_vs_red					Endothelial cells	1.04	0.22	Tumour cells	0.82
EFNB1	-0.63	0.417	0.857	2.76765e-10	blue_vs_red	Y	Y	Y		Fibro3 (RAMP1, CFD)	8.6	0.91	Tumour cells	7.69
STMN1	-0.63	0.594	0.959	1.05928e-10	blue_vs_red					Fibro1 (EIF4A3, STAR)	52.53	6.47	Fibro4 (CCL2)	46.06
RPS10	-0.64	0.993	1	6.88812e-17	blue_vs_red					Tumour cells	97.05	7.09	Mesothelial cells	89.96
FGF19	-0.65	0.05	0.633	2.00881e-32	blue_vs_red	Y			Y	undetected
IGKC	-0.65	0.878	0.735	1	blue_vs_red					B/Plasma cells	57.14	41.76	Tumour cells	15.38
RBM39	-0.65	0.654	0.98	4.79472e-11	blue_vs_red					Tumour cells	56.3	2.89	Mesothelial cells	53.41
RPS23	-0.65	0.998	1	5.75824e-18	blue_vs_red					Fibro3 (RAMP1, CFD)	100	0	Fibro4 (CCL2)	100
UCHL1	-0.65	0.787	1	3.84795e-12	blue_vs_red					Mesothelial cells	14.86	3.75	Fibro5 (FN1, COL3A1)	11.11
COMMD3	-0.66	0.367	0.857	2.07454e-12	blue_vs_red					Fibro5 (FN1, COL3A1)	16.78	3.12	Mesothelial cells	13.65
FGFRL1	-0.66	0.5	0.939	5.7435e-11	blue_vs_red		Y	Y		Tumour cells	10.47	6.86	Mesothelial cells	3.61
NRBP2	-0.66	0.45	0.898	3.66399e-12	blue_vs_red					Tumour cells	7.36	3.75	Mesothelial cells	3.61
SNRNP200	-0.66	0.644	0.98	7.4985e-13	blue_vs_red					Tumour cells	9.82	0.98	Mesothelial cells	8.84
H2AFZ	-0.67	0.463	0.898	9.34742e-11	blue_vs_red					Fibro4 (CCL2)	73.03	4.5	Fibro1 (EIF4A3, STAR)	68.53
HMGB2	-0.68	0.305	0.816	1.25202e-13	blue_vs_red					T cells	40.91	14.03	Fibro3 (RAMP1, CFD)	26.88
TSC22D3	-0.68	0.532	0.959	8.61566e-13	blue_vs_red					T cells	59.72	19.99	Myofibroblasts	39.73
FGFR3	-0.69	0.328	0.796	3.02813e-11	blue_vs_red		Y	Y	Y	Tumour cells	1.15	0.74	Mesothelial cells	0.4
PUF60	-0.73	0.89	1	1.61575e-17	blue_vs_red					Tumour cells	34.86	18.52	Fibro5 (FN1, COL3A1)	16.34
PGRMC1	-0.75	0.681	0.98	3.13952e-15	blue_vs_red			Y		Tumour cells	36.01	1.87	Mesothelial cells	34.14
RPS15	-0.75	1	1	8.60579e-22	blue_vs_red					Fibro3 (RAMP1, CFD)	100	0	Fibro4 (CCL2)	100
IGHG3	-0.77	0.803	0.714	1	blue_vs_red					B/Plasma cells	89.29	84.87	Mesothelial cells	4.42
TUBB2B	-0.77	0.305	0.837	2.01593e-15	blue_vs_red					Fibro3 (RAMP1, CFD)	11.83	7.47	Fibro5 (FN1, COL3A1)	4.36
HNRNPA2B1	-0.8	0.881	0.98	2.68286e-17	blue_vs_red					Tumour cells	73.32	3.22	Endothelial cells	70.1
SOX17	-0.83	0.346	0.98	1.02705e-21	blue_vs_red					Endothelial cells	44.05	2.81	Tumour cells	41.24
ILF3	-0.86	0.603	0.98	9.20734e-18	blue_vs_red					Tumour cells	25.04	9.57	Fibro5 (FN1, COL3A1)	15.47
EEF1D	-0.9	0.998	1	1.13432e-22	blue_vs_red					Mesothelial cells	92.77	3.57	Tumour cells	89.2
PTMS	-0.91	0.876	1	6.80782e-21	blue_vs_red					Endothelial cells	63.45	3.63	Myofibroblasts	59.82
PTN	-0.91	0.553	0.959	2.06838e-15	blue_vs_red	Y			Y	Myofibroblasts	37.45	9.78	Fibro5 (FN1, COL3A1)	27.67
CLU	1.4	1	0.87	5.09107e-65	blue_vs_purple				Y	Tumour cells	91.16	19.96	Endothelial cells	71.2
GPX3	1.29	0.966	0.667	3.51922e-58	blue_vs_purple				Y	Myofibroblasts	61.97	38	Fibro5 (FN1, COL3A1)	23.97
LTF	1.25	0.842	0.204	3.31701e-53	blue_vs_purple	Y			Y	Mesothelial cells	3.21	1.9	Tumour cells	1.31
GPNMB	1.09	0.995	0.773	1.7938e-61	blue_vs_purple			Y		Fibro3 (RAMP1, CFD)	32.8	2.54	Macrophages	30.25
CHI3L1	1.05	0.979	0.759	2.25069e-52	blue_vs_purple				Y	Tumour cells	21.44	8.99	Mesothelial cells	12.45
MFAP4	1.01	0.892	0.394	1.6998e-46	blue_vs_purple				Y	Myofibroblasts	54.41	1.18	Fibro3 (RAMP1, CFD)	53.23
PSCA	0.89	0.872	0.329	5.68054e-45	blue_vs_purple			Y		undetected
MT-CO1	0.87	1	1	4.87767e-65	blue_vs_purple					Endothelial cells	100	0	Fibro4 (CCL2)	100
MGP	0.85	0.989	0.88	9.0438e-46	blue_vs_purple				Y	Fibro5 (FN1, COL3A1)	70.15	13.41	Endothelial cells	56.74
CRYAB	0.82	0.814	0.292	4.52572e-38	blue_vs_purple					Myofibroblasts	49.17	17.45	Mesothelial cells	31.73
SLPI	0.8	0.954	0.736	1.10463e-38	blue_vs_purple	Y			Y	Tumour cells	88.54	8.62	Mesothelial cells	79.92
MT-ND1	0.77	1	1	5.71366e-47	blue_vs_purple					Tumour cells	98.53	0.99	Myofibroblasts	97.54
MT-ND2	0.76	1	0.995	2.57468e-35	blue_vs_purple					Myofibroblasts	99.91	0.31	Mesothelial cells	99.6
MT-ND4L	0.72	0.92	0.644	2.25849e-28	blue_vs_purple					Tumour cells	52.86	9.89	Mesothelial cells	42.97
SDC1	0.71	0.876	0.509	5.41025e-32	blue_vs_purple		Y	Y	Y	Fibro5 (FN1, COL3A1)	16.12	5.41	B/Plasma cells	10.71
FRZB	0.7	0.92	0.769	2.63561e-20	blue_vs_purple				Y	Myofibroblasts	49.71	36.42	Fibro5 (FN1, COL3A1)	13.29
S100A10	0.7	0.865	0.542	1.53081e-30	blue_vs_purple					Mesothelial cells	92.77	15.16	Endothelial cells	77.61
CD9	0.69	0.993	0.903	2.93338e-43	blue_vs_purple	Y	Y	Y		Tumour cells	88.71	7.58	Mesothelial cells	81.12
SOD3	0.69	0.798	0.347	4.98526e-29	blue_vs_purple				Y	Myofibroblasts	70.78	31.54	Fibro3 (RAMP1, CFD)	39.25
LCN2	0.68	0.596	0.125	3.51806e-26	blue_vs_purple	Y			Y	Tumour cells	54.17	52.9	Macrophages	1.27
C2orf40	0.67	0.986	0.898	5.99133e-37	blue_vs_purple				Y	Myofibroblasts	37.72	11.21	Mesothelial cells	26.51
KRT7	0.67	0.97	0.806	5.77839e-36	blue_vs_purple					Tumour cells	70.87	25.49	Mesothelial cells	45.38
TMTC1	0.67	0.805	0.356	6.14878e-31	blue_vs_purple					Endothelial cells	7.63	3.15	Myofibroblasts	4.47
VAV3	0.64	0.594	0.13	6.40241e-26	blue_vs_purple					T cells	2.54	0.41	Tumour cells	2.13
MT-ATP6	0.63	1	1	2.99567e-39	blue_vs_purple					Myofibroblasts	99.78	0.58	Mesothelial cells	99.2
MT-ATP8	0.63	0.771	0.394	7.93235e-21	blue_vs_purple					Tumour cells	10.31	3.08	Mesothelial cells	7.23
RRAGD	0.63	0.775	0.324	4.21963e-29	blue_vs_purple					B/Plasma cells	3.57	1.02	Macrophages	2.55
VTCN1	0.59	0.814	0.412	4.07812e-26	blue_vs_purple		Y	Y		Tumour cells	7.2	7.07	T cells	0.13
EMP1	0.58	0.826	0.463	9.71472e-25	blue_vs_purple			Y		Endothelial cells	65.95	28.48	Tumour cells	37.48
S100A11	0.58	0.998	0.949	6.52134e-39	blue_vs_purple					Macrophages	91.4	11.37	Tumour cells	80.03
CD24	0.57	1	1	6.36194e-71	blue_vs_purple	Y		Y		Tumour cells	61.05	37.39	Fibro3 (RAMP1, CFD)	23.66
CTSB	0.57	0.993	0.912	3.46561e-34	blue_vs_purple				Y	Macrophages	73.57	18.19	Fibro3 (RAMP1, CFD)	55.38
PPDPF	0.57	0.991	0.907	2.1909e-33	blue_vs_purple				Y	Tumour cells	88.87	22.61	Mesothelial cells	66.27
FTH1	0.55	1	1	5.12941e-53	blue_vs_purple					Fibro2 (RBP1, DCN)	100	0	Fibro3 (RAMP1, CFD)	100
LGMN	0.54	0.8	0.472	1.83324e-17	blue_vs_purple					Macrophages	31.53	17.87	Mesothelial cells	13.65
MT-ND5	0.54	0.977	0.782	1.37304e-19	blue_vs_purple					Tumour cells	90.67	1.51	Mesothelial cells	89.16
PIK3IP1	0.54	0.888	0.63	2.22933e-23	blue_vs_purple				Y	T cells	14.87	4.02	Mesothelial cells	10.84
SLURP1	0.54	0.644	0.241	8.47085e-19	blue_vs_purple	Y			Y	undetected
TMSB4X	0.54	1	1	7.8083e-62	blue_vs_purple					Fibro3 (RAMP1, CFD)	100	0	Macrophages	100
CAPG	0.52	0.856	0.514	2.84129e-23	blue_vs_purple					Macrophages	54.78	23.19	Tumour cells	31.59
CXCL14	0.52	0.571	0.139	2.12712e-21	blue_vs_purple	Y			Y	Fibro5 (FN1, COL3A1)	20.48	13.61	Tumour cells	6.87
GNAS	0.51	1	1	2.05261e-57	blue_vs_purple	Y			Y	Endothelial cells	56.19	12.33	Tumour cells	43.86
LBH	0.51	0.67	0.278	1.15532e-18	blue_vs_purple					Myofibroblasts	50.87	27.62	Fibro1 (EIF4A3, STAR)	23.25
CALM1	0.5	0.966	0.838	1.1582e-25	blue_vs_purple					T cells	76.75	1.4	Endothelial cells	75.35
IDS	0.5	0.78	0.366	4.797e-21	blue_vs_purple					T cells	39.39	21.56	Macrophages	17.83
S100A2	0.5	0.734	0.361	3.05409e-18	blue_vs_purple					Tumour cells	21.44	18.23	Mesothelial cells	3.21
C1S	-0.5	0.213	0.551	8.98919e-18	blue_vs_purple				Y	Fibro5 (FN1, COL3A1)	85.62	26.6	Fibro2 (RBP1, DCN)	59.02
RPL13A	-0.5	1	1	1.09329e-55	blue_vs_purple					Fibro1 (EIF4A3, STAR)	100	0	Fibro2 (RBP1, DCN)	100
TPM2	-0.5	0.326	0.69	3.15777e-20	blue_vs_purple				Y	Myofibroblasts	93.02	27.44	Fibro5 (FN1, COL3A1)	65.58
COL4A2	-0.51	0.303	0.667	4.78788e-18	blue_vs_purple	Y			Y	Fibro5 (FN1, COL3A1)	10.02	0.32	Endothelial cells	9.7
CYP11A1	-0.51	0.158	0.514	9.23956e-20	blue_vs_purple					Fibro4 (CCL2)	4.56	1.15	Fibro2 (RBP1, DCN)	3.41
NOP53	-0.51	0.447	0.759	5.70587e-18	blue_vs_purple					Tumour cells	78.72	1.13	Fibro4 (CCL2)	77.59
RPL34	-0.51	0.998	1	9.09471e-41	blue_vs_purple					Endothelial cells	100	0	Fibro1 (EIF4A3, STAR)	100
MEG3	-0.52	0.805	0.958	5.14862e-20	blue_vs_purple					Fibro1 (EIF4A3, STAR)	80.3	6.44	Fibro4 (CCL2)	73.86
RPL10	-0.52	1	1	4.08617e-52	blue_vs_purple					Endothelial cells	100	0	Fibro1 (EIF4A3, STAR)	100
RPS16	-0.52	0.968	1	2.57019e-40	blue_vs_purple					Fibro2 (RBP1, DCN)	99.88	0.1	Fibro1 (EIF4A3, STAR)	99.78
IFITM2	-0.53	0.239	0.63	1.5288e-23	blue_vs_purple			Y		Mesothelial cells	88.76	8.89	Endothelial cells	79.87
COL3A1	-0.54	0.562	0.852	1.23365e-17	blue_vs_purple	Y			Y	Fibro5 (FN1, COL3A1)	79.52	57.03	Mesothelial cells	22.49
PTMS	-0.54	0.876	0.981	1.78426e-27	blue_vs_purple					Endothelial cells	63.45	3.63	Myofibroblasts	59.82
RPS15	-0.54	1	1	5.13829e-45	blue_vs_purple					Fibro3 (RAMP1, CFD)	100	0	Fibro4 (CCL2)	100
RPS3	-0.54	1	1	3.5999e-42	blue_vs_purple					Fibro3 (RAMP1, CFD)	100	0	Fibro4 (CCL2)	100
COLEC11	-0.55	0.151	0.542	1.27315e-24	blue_vs_purple				Y	Fibro4 (CCL2)	15.35	3.56	Fibro1 (EIF4A3, STAR)	11.79
NBL1	-0.55	0.385	0.75	1.88068e-23	blue_vs_purple				Y	Fibro5 (FN1, COL3A1)	81.05	22.12	Fibro4 (CCL2)	58.92
SOX17	-0.55	0.346	0.782	6.70104e-27	blue_vs_purple					Endothelial cells	44.05	2.81	Tumour cells	41.24
RPL28	-0.57	0.998	1	1.23058e-57	blue_vs_purple					T cells	100	0.16	Tumour cells	99.84
RPS11	-0.57	0.998	1	1.64459e-51	blue_vs_purple					Fibro2 (RBP1, DCN)	98.17	0.13	Tumour cells	98.04
SPARC	-0.57	0.897	0.968	9.71007e-23	blue_vs_purple				Y	Fibro5 (FN1, COL3A1)	91.29	42.36	Fibro3 (RAMP1, CFD)	48.92
ACTA2	-0.58	0.275	0.634	6.75237e-19	blue_vs_purple					Myofibroblasts	96.29	46.4	Fibro5 (FN1, COL3A1)	49.89
FLNA	-0.58	0.626	0.907	5.58404e-26	blue_vs_purple			Y		Myofibroblasts	48.23	14.03	Fibro5 (FN1, COL3A1)	34.2
INHA	-0.59	0.213	0.546	7.95218e-18	blue_vs_purple	Y			Y	Fibro2 (RBP1, DCN)	6.59	1.77	Fibro1 (EIF4A3, STAR)	4.81
DLK1	-0.61	0.943	0.991	1.95593e-17	blue_vs_purple	Y		Y	Y	Fibro2 (RBP1, DCN)	18.35	2.93	Fibro1 (EIF4A3, STAR)	15.42
COL6A1	-0.62	0.697	0.935	2.53378e-27	blue_vs_purple				Y	Fibro5 (FN1, COL3A1)	75.38	33.89	Fibro4 (CCL2)	41.49
MALAT1	-0.62	0.755	0.884	6.11139e-08	blue_vs_purple					B/Plasma cells	100	0	Endothelial cells	100
RPS5	-0.62	0.945	0.995	6.57651e-40	blue_vs_purple					Fibro4 (CCL2)	100	0.1	Fibro1 (EIF4A3, STAR)	99.9
RPL13	-0.65	1	1	1.26885e-68	blue_vs_purple					Endothelial cells	100	0	Fibro1 (EIF4A3, STAR)	100
RPL18	-0.66	0.984	1	1.13081e-53	blue_vs_purple					Fibro2 (RBP1, DCN)	100	0	Fibro3 (RAMP1, CFD)	100
DCN	-0.67	0.216	0.676	2.36848e-31	blue_vs_purple	Y			Y	Fibro5 (FN1, COL3A1)	98.91	0.37	Fibro2 (RBP1, DCN)	98.54
RPS9	-0.67	0.977	1	1.09192e-51	blue_vs_purple					Mesothelial cells	100	0	Tumour cells	100
VWF	-0.67	0.312	0.708	4.50062e-25	blue_vs_purple	Y			Y	Endothelial cells	54.12	51.5	Tumour cells	2.62
IGFBP2	-0.68	0.658	0.921	5.31175e-32	blue_vs_purple				Y	Fibro5 (FN1, COL3A1)	72.55	10.72	Fibro3 (RAMP1, CFD)	61.83
COL6A2	-0.7	0.562	0.912	2.12137e-32	blue_vs_purple				Y	Fibro5 (FN1, COL3A1)	82.57	24.51	Fibro3 (RAMP1, CFD)	58.06
EMILIN1	-0.71	0.273	0.764	1.81255e-37	blue_vs_purple				Y	Fibro5 (FN1, COL3A1)	39.87	17.88	Fibro4 (CCL2)	21.99
C11orf96	-0.73	0.213	0.694	3.2987e-35	blue_vs_purple					Myofibroblasts	88.68	13.16	Fibro4 (CCL2)	75.52
RPS19	-0.74	0.995	1	6.05952e-70	blue_vs_purple	Y				Fibro3 (RAMP1, CFD)	100	0	Fibro4 (CCL2)	100
COL18A1	-0.76	0.537	0.926	1.07189e-36	blue_vs_purple	Y			Y	Myofibroblasts	34.14	8.77	Tumour cells	25.37
UBB	-0.76	0.289	0.787	8.68275e-41	blue_vs_purple					Endothelial cells	91.89	0.02	T cells	91.87
STAR	-0.78	0.22	0.616	7.87773e-27	blue_vs_purple					Fibro1 (EIF4A3, STAR)	61.51	4.66	Fibro4 (CCL2)	56.85
COL1A1	-0.82	0.782	0.977	2.11991e-39	blue_vs_purple	Y			Y	Fibro5 (FN1, COL3A1)	93.9	40.14	Fibro3 (RAMP1, CFD)	53.76
C7	-0.85	0.222	0.75	1.24117e-44	blue_vs_purple				Y	Fibro4 (CCL2)	60.58	3.93	Fibro2 (RBP1, DCN)	56.65
IGFBP7	-0.86	0.885	0.991	2.42208e-45	blue_vs_purple				Y	Myofibroblasts	99.24	5.56	Fibro5 (FN1, COL3A1)	93.68
GSTA1	-0.88	0.179	0.602	3.40271e-29	blue_vs_purple				Y	Fibro1 (EIF4A3, STAR)	5.86	2.32	Fibro2 (RBP1, DCN)	3.54
TAGLN	-0.9	0.314	0.704	4.44246e-27	blue_vs_purple					Myofibroblasts	98.61	24.96	Fibro3 (RAMP1, CFD)	73.66
IGFBP4	-0.93	0.39	0.875	6.71272e-50	blue_vs_purple	Y			Y	Fibro5 (FN1, COL3A1)	80.61	14.41	Endothelial cells	66.2
ENG	-0.94	0.406	0.889	7.90642e-52	blue_vs_purple		Y	Y		Endothelial cells	36.49	14.47	Fibro2 (RBP1, DCN)	22.01
AEBP1	-1	0.314	0.824	7.92545e-45	blue_vs_purple				Y	Fibro5 (FN1, COL3A1)	64.71	33.16	Myofibroblasts	31.54
APOE	-1.03	0.775	0.968	3.68129e-50	blue_vs_purple	Y			Y	Macrophages	58.28	18.22	Fibro1 (EIF4A3, STAR)	40.06
IGHG4	-1.2	0.727	0.884	2.18675e-19	blue_vs_purple					B/Plasma cells	60.71	53.08	Mesothelial cells	7.63
IGHG1	-1.5	0.305	0.667	1.25911e-24	blue_vs_purple					B/Plasma cells	85.71	81.3	Mesothelial cells	4.42
IGKC	-1.62	0.878	0.903	4.4204e-21	blue_vs_purple					B/Plasma cells	57.14	41.76	Tumour cells	15.38
IGHG3	-1.73	0.803	0.889	2.70276e-18	blue_vs_purple					B/Plasma cells	89.29	84.87	Mesothelial cells	4.42
CLU	1.43	1	0.871	1.02221e-110	blue_vs_brown				Y	Tumour cells	91.16	19.96	Endothelial cells	71.2
GPX3	1.35	0.966	0.578	2.52306e-102	blue_vs_brown				Y	Myofibroblasts	61.97	38	Fibro5 (FN1, COL3A1)	23.97
LTF	1.28	0.842	0.206	7.24461e-99	blue_vs_brown	Y			Y	Mesothelial cells	3.21	1.9	Tumour cells	1.31
CD74	1.05	0.989	0.767	6.14996e-89	blue_vs_brown		Y	Y		Macrophages	99.36	3.69	Endothelial cells	95.67
MFAP4	1.02	0.892	0.376	5.9955e-82	blue_vs_brown				Y	Myofibroblasts	54.41	1.18	Fibro3 (RAMP1, CFD)	53.23
CHI3L1	0.95	0.979	0.796	2.77715e-77	blue_vs_brown				Y	Tumour cells	21.44	8.99	Mesothelial cells	12.45
GPNMB	0.95	0.995	0.815	4.96102e-89	blue_vs_brown			Y		Fibro3 (RAMP1, CFD)	32.8	2.54	Macrophages	30.25
MGP	0.91	0.989	0.798	1.50234e-80	blue_vs_brown				Y	Fibro5 (FN1, COL3A1)	70.15	13.41	Endothelial cells	56.74
MT-ND2	0.91	1	0.973	7.69114e-73	blue_vs_brown					Myofibroblasts	99.91	0.31	Mesothelial cells	99.6
HLA-B	0.89	0.979	0.761	1.81804e-81	blue_vs_brown	Y		Y	Y	Endothelial cells	98.84	0.49	T cells	98.35
MT-ND4L	0.83	0.92	0.501	3.35954e-62	blue_vs_brown					Tumour cells	52.86	9.89	Mesothelial cells	42.97
MT-ND1	0.82	1	1	9.80826e-81	blue_vs_brown					Tumour cells	98.53	0.99	Myofibroblasts	97.54
B2M	0.8	1	0.909	1.75691e-83	blue_vs_brown	Y			Y	B/Plasma cells	100	0	Endothelial cells	100
CRYAB	0.78	0.814	0.345	3.47284e-61	blue_vs_brown					Myofibroblasts	49.17	17.45	Mesothelial cells	31.73
HLA-DRB1	0.78	0.862	0.401	2.89933e-62	blue_vs_brown			Y		Macrophages	97.77	12.11	Endothelial cells	85.66
MT-CO1	0.76	1	1	9.95635e-88	blue_vs_brown					Endothelial cells	100	0	Fibro4 (CCL2)	100
SOD3	0.76	0.798	0.335	2.14058e-60	blue_vs_brown				Y	Myofibroblasts	70.78	31.54	Fibro3 (RAMP1, CFD)	39.25
SLPI	0.75	0.954	0.757	1.49704e-59	blue_vs_brown	Y			Y	Tumour cells	88.54	8.62	Mesothelial cells	79.92
MT-ND3	0.74	0.998	0.931	2.84378e-61	blue_vs_brown					Myofibroblasts	98.43	0.32	Fibro2 (RBP1, DCN)	98.11
HLA-C	0.7	0.993	0.842	6.84263e-68	blue_vs_brown	Y		Y		B/Plasma cells	100	1.14	T cells	98.86
MT-ATP6	0.7	1	1	3.40149e-72	blue_vs_brown					Myofibroblasts	99.78	0.58	Mesothelial cells	99.2
SDC1	0.69	0.876	0.557	2.2159e-51	blue_vs_brown		Y	Y	Y	Fibro5 (FN1, COL3A1)	16.12	5.41	B/Plasma cells	10.71
MT-ATP8	0.68	0.771	0.355	9.83737e-44	blue_vs_brown					Tumour cells	10.31	3.08	Mesothelial cells	7.23
CTSB	0.66	0.993	0.896	2.86445e-67	blue_vs_brown				Y	Macrophages	73.57	18.19	Fibro3 (RAMP1, CFD)	55.38
FTL	0.66	1	0.996	2.02112e-83	blue_vs_brown					Fibro3 (RAMP1, CFD)	100	0.3	Fibro2 (RBP1, DCN)	99.7
PSCA	0.66	0.872	0.493	6.35205e-50	blue_vs_brown			Y		undetected
VAV3	0.65	0.594	0.123	3.57384e-52	blue_vs_brown					T cells	2.54	0.41	Tumour cells	2.13
MT-ND5	0.64	0.977	0.732	6.95657e-48	blue_vs_brown					Tumour cells	90.67	1.51	Mesothelial cells	89.16
LCN2	0.61	0.596	0.233	5.04607e-35	blue_vs_brown	Y			Y	Tumour cells	54.17	52.9	Macrophages	1.27
HLA-DRA	0.6	0.844	0.501	2.32608e-38	blue_vs_brown			Y		Macrophages	98.41	18.66	Endothelial cells	79.74
MT-ND4	0.6	1	1	1.83381e-59	blue_vs_brown					Mesothelial cells	100	0	T cells	100
TMTC1	0.59	0.805	0.447	8.86994e-44	blue_vs_brown					Endothelial cells	7.63	3.15	Myofibroblasts	4.47
CTSD	0.58	0.94	0.636	1.72488e-44	blue_vs_brown				Y	Macrophages	63.06	20.57	Fibro5 (FN1, COL3A1)	42.48
FRZB	0.57	0.92	0.75	8.02018e-26	blue_vs_brown				Y	Myofibroblasts	49.71	36.42	Fibro5 (FN1, COL3A1)	13.29
LGMN	0.57	0.8	0.482	9.52817e-34	blue_vs_brown					Macrophages	31.53	17.87	Mesothelial cells	13.65
SLURP1	0.56	0.644	0.22	7.44421e-40	blue_vs_brown	Y			Y	undetected
MT-CYB	0.55	1	1	1.54795e-54	blue_vs_brown					Myofibroblasts	99.96	0.17	Fibro5 (FN1, COL3A1)	99.78
GRN	0.54	0.979	0.776	2.68625e-45	blue_vs_brown	Y			Y	Macrophages	72.61	31.43	Fibro5 (FN1, COL3A1)	41.18
HLA-A	0.54	0.906	0.638	4.02214e-35	blue_vs_brown	Y		Y	Y	T cells	99.36	0.77	Endothelial cells	98.6
S100A10	0.54	0.865	0.603	5.14172e-34	blue_vs_brown					Mesothelial cells	92.77	15.16	Endothelial cells	77.61
CTSA	0.53	0.915	0.678	5.77649e-40	blue_vs_brown				Y	Macrophages	28.03	2.1	Fibro5 (FN1, COL3A1)	25.93
CXCL14	0.53	0.571	0.158	1.81676e-40	blue_vs_brown	Y			Y	Fibro5 (FN1, COL3A1)	20.48	13.61	Tumour cells	6.87
HLA-DPA1	0.52	0.711	0.362	3.52132e-32	blue_vs_brown			Y		Macrophages	94.9	24.31	Endothelial cells	70.59
FTH1	0.51	1	1	2.66009e-78	blue_vs_brown					Fibro2 (RBP1, DCN)	100	0	Fibro3 (RAMP1, CFD)	100
C9orf16	0.5	0.872	0.584	7.1541e-36	blue_vs_brown					Tumour cells	55.65	23.43	Endothelial cells	32.21
RARRES3	0.5	0.624	0.231	3.17242e-35	blue_vs_brown					T cells	37.48	7.77	Mesothelial cells	29.72
C2orf88	-0.5	0.218	0.636	1.72423e-38	blue_vs_brown					Tumour cells	7.36	0.22	B/Plasma cells	7.14
RPS3A	-0.51	0.998	0.998	2.18746e-67	blue_vs_brown					Fibro4 (CCL2)	100	0	Mesothelial cells	100
CKB	-0.52	0.92	0.992	8.71999e-51	blue_vs_brown					Myofibroblasts	44.83	4.57	Tumour cells	40.26
RPL36A	-0.52	0.986	1	3.31026e-56	blue_vs_brown					Mesothelial cells	96.39	1.46	Tumour cells	94.93
ODC1	-0.53	0.477	0.786	2.48574e-31	blue_vs_brown					Mesothelial cells	38.55	0.75	Tumour cells	37.81
RHEX	-0.53	0.291	0.697	1.90081e-38	blue_vs_brown					Tumour cells	3.76	2.49	Macrophages	1.27
HMGB2	-0.54	0.305	0.674	1.94656e-34	blue_vs_brown					T cells	40.91	14.03	Fibro3 (RAMP1, CFD)	26.88
EEF1A1	-0.55	1	1	7.36413e-93	blue_vs_brown					Endothelial cells	100	0	Fibro1 (EIF4A3, STAR)	100
RPS12	-0.55	1	1	5.50186e-85	blue_vs_brown					Fibro3 (RAMP1, CFD)	100	0	Fibro4 (CCL2)	100
UBE2C	-0.56	0.436	0.79	6.8148e-37	blue_vs_brown					Tumour cells	3.76	3	T cells	0.76
HMGA2	-0.57	0.358	0.765	5.21712e-41	blue_vs_brown					Tumour cells	2.62	1.79	Fibro4 (CCL2)	0.83
PTMS	-0.69	0.876	0.996	5.22299e-72	blue_vs_brown					Endothelial cells	63.45	3.63	Myofibroblasts	59.82
SOX17	-0.95	0.346	0.911	5.18533e-87	blue_vs_brown					Endothelial cells	44.05	2.81	Tumour cells	41.24
MT-ND2	2.31	1	0.939	2.53604e-27	grey_beige_pink_vs_red					Myofibroblasts	99.91	0.31	Mesothelial cells	99.6
MT-ND3	2.21	1	0.694	4.13546e-27	grey_beige_pink_vs_red					Myofibroblasts	98.43	0.32	Fibro2 (RBP1, DCN)	98.11
MT-ND5	1.69	0.989	0.429	4.70239e-25	grey_beige_pink_vs_red					Tumour cells	90.67	1.51	Mesothelial cells	89.16
MALAT1	1.6	0.932	0.408	3.00623e-16	grey_beige_pink_vs_red					B/Plasma cells	100	0	Endothelial cells	100
MT-CYB	1.49	1	1	5.45443e-26	grey_beige_pink_vs_red					Myofibroblasts	99.96	0.17	Fibro5 (FN1, COL3A1)	99.78
MT-ND4L	1.46	0.929	0.122	1.70519e-22	grey_beige_pink_vs_red					Tumour cells	52.86	9.89	Mesothelial cells	42.97
MT-ND4	1.42	1	1	2.23124e-25	grey_beige_pink_vs_red					Mesothelial cells	100	0	T cells	100
MT-ND1	1.37	1	1	2.6178e-24	grey_beige_pink_vs_red					Tumour cells	98.53	0.99	Myofibroblasts	97.54
MT-ATP6	1.35	1	1	3.96008e-25	grey_beige_pink_vs_red					Myofibroblasts	99.78	0.58	Mesothelial cells	99.2
MT-CO1	1.17	1	1	4.95801e-24	grey_beige_pink_vs_red					Endothelial cells	100	0	Fibro4 (CCL2)	100
MT-CO3	1.17	1	1	4.77513e-25	grey_beige_pink_vs_red					Fibro4 (CCL2)	100	0	Macrophages	100
MT-CO2	1.14	1	1	7.19132e-25	grey_beige_pink_vs_red					T cells	99.75	0.07	Tumour cells	99.67
MT-ATP8	1.02	0.726	0.122	4.01539e-11	grey_beige_pink_vs_red					Tumour cells	10.31	3.08	Mesothelial cells	7.23
S100A6	0.75	0.991	0.837	2.51863e-13	grey_beige_pink_vs_red					Fibro3 (RAMP1, CFD)	96.77	1.56	Myofibroblasts	95.21
GPX3	0.69	0.755	0.367	3.82846e-06	grey_beige_pink_vs_red				Y	Myofibroblasts	61.97	38	Fibro5 (FN1, COL3A1)	23.97
HSPB1	0.62	0.974	0.735	1.26689e-08	grey_beige_pink_vs_red					Myofibroblasts	97.49	4.39	Endothelial cells	93.11
CLU	0.59	0.949	0.735	0.00734965	grey_beige_pink_vs_red				Y	Tumour cells	91.16	19.96	Endothelial cells	71.2
RPS29	0.59	1	1	5.11082e-14	grey_beige_pink_vs_red					T cells	99.87	0.29	Fibro4 (CCL2)	99.59
CD74	0.56	0.941	0.571	8.72349e-05	grey_beige_pink_vs_red		Y	Y		Macrophages	99.36	3.69	Endothelial cells	95.67
CALM1	0.55	0.943	0.714	1.60659e-06	grey_beige_pink_vs_red					T cells	76.75	1.4	Endothelial cells	75.35
CTSB	0.55	0.949	0.735	1.0996e-05	grey_beige_pink_vs_red				Y	Macrophages	73.57	18.19	Fibro3 (RAMP1, CFD)	55.38
CHI3L1	0.54	0.797	0.408	0.000747487	grey_beige_pink_vs_red				Y	Tumour cells	21.44	8.99	Mesothelial cells	12.45
S100A10	0.54	0.678	0.184	7.32114e-05	grey_beige_pink_vs_red					Mesothelial cells	92.77	15.16	Endothelial cells	77.61
B2M	0.52	0.986	0.857	3.08816e-05	grey_beige_pink_vs_red	Y			Y	B/Plasma cells	100	0	Endothelial cells	100
PRDX6	-0.5	0.879	1	1.10131e-09	grey_beige_pink_vs_red					Tumour cells	77.74	30.35	Mesothelial cells	47.39
SNRNP200	-0.5	0.727	0.98	6.71172e-08	grey_beige_pink_vs_red					Tumour cells	9.82	0.98	Mesothelial cells	8.84
CRABP1	-0.52	0.499	0.837	2.14719e-06	grey_beige_pink_vs_red					undetected
PLXNB1	-0.52	0.276	0.796	3.39857e-12	grey_beige_pink_vs_red		Y	Y	Y	Mesothelial cells	12.05	0.1	Tumour cells	11.95
COMP	-0.53	0.83	0.98	4.23815e-05	grey_beige_pink_vs_red	Y			Y	Fibro5 (FN1, COL3A1)	3.27	2.02	Fibro4 (CCL2)	1.24
EFNB1	-0.53	0.442	0.857	1.10345e-07	grey_beige_pink_vs_red	Y	Y	Y		Fibro3 (RAMP1, CFD)	8.6	0.91	Tumour cells	7.69
MTCH1	-0.53	0.652	0.959	8.48911e-09	grey_beige_pink_vs_red					Tumour cells	49.75	1.91	Fibro3 (RAMP1, CFD)	47.85
NDUFA7	-0.53	0.834	0.98	1.65713e-09	grey_beige_pink_vs_red					Tumour cells	20.95	6.89	Mesothelial cells	14.06
PRDX2	-0.53	0.961	1	4.38586e-13	grey_beige_pink_vs_red					Tumour cells	58.43	8.63	Mesothelial cells	49.8
BEX3	-0.55	0.819	0.98	1.65601e-10	grey_beige_pink_vs_red		Y			Tumour cells	67.92	3.26	Mesothelial cells	64.66
COL4A5	-0.55	0.197	0.714	8.21755e-16	grey_beige_pink_vs_red	Y			Y	Mesothelial cells	3.61	0.13	Fibro5 (FN1, COL3A1)	3.49
DMKN	-0.55	0.755	1	3.4981e-11	grey_beige_pink_vs_red				Y	Tumour cells	46.81	5.04	Mesothelial cells	41.77
RBM39	-0.55	0.71	0.98	6.01861e-09	grey_beige_pink_vs_red					Tumour cells	56.3	2.89	Mesothelial cells	53.41
RPS20	-0.55	1	1	2.70125e-14	grey_beige_pink_vs_red					Mesothelial cells	100	0.3	Fibro2 (RBP1, DCN)	99.7
CCND1	-0.56	0.921	1	1.24453e-11	grey_beige_pink_vs_red					Tumour cells	41.08	24.12	Endothelial cells	16.96
FOXP4	-0.56	0.718	0.98	8.4413e-10	grey_beige_pink_vs_red					Tumour cells	5.73	3.33	Fibro5 (FN1, COL3A1)	2.4
LAMA5	-0.56	0.615	0.98	4.94405e-09	grey_beige_pink_vs_red	Y			Y	Tumour cells	12.77	3.61	Endothelial cells	9.15
SUGP2	-0.56	0.284	0.673	5.64115e-08	grey_beige_pink_vs_red					Tumour cells	8.18	2.08	Fibro5 (FN1, COL3A1)	6.1
PTP4A3	-0.58	0.986	1	8.66604e-14	grey_beige_pink_vs_red					Myofibroblasts	27.16	13.61	Endothelial cells	13.54
FGF19	-0.59	0.1	0.633	1.02443e-26	grey_beige_pink_vs_red	Y			Y	undetected
TSPAN32	-0.59	0.252	0.714	1.38396e-11	grey_beige_pink_vs_red					T cells	3.05	1.14	Macrophages	1.91
PTN	-0.6	0.754	0.959	1.01498e-08	grey_beige_pink_vs_red	Y			Y	Myofibroblasts	37.45	9.78	Fibro5 (FN1, COL3A1)	27.67
HNRNPA2B1	-0.61	0.954	0.98	7.94965e-13	grey_beige_pink_vs_red					Tumour cells	73.32	3.22	Endothelial cells	70.1
PUF60	-0.61	0.951	1	2.87532e-16	grey_beige_pink_vs_red					Tumour cells	34.86	18.52	Fibro5 (FN1, COL3A1)	16.34
SLC3A2	-0.61	0.356	0.878	1.78892e-13	grey_beige_pink_vs_red			Y	Y	Tumour cells	49.75	14.86	Endothelial cells	34.9
DDR1	-0.62	0.431	0.918	1.45395e-12	grey_beige_pink_vs_red		Y	Y		Tumour cells	23.9	14.66	Mesothelial cells	9.24
MARS	-0.62	0.673	1	5.43416e-13	grey_beige_pink_vs_red					B/Plasma cells	10.71	7.21	Macrophages	3.5
NR2F6	-0.62	0.767	1	7.79675e-14	grey_beige_pink_vs_red					Tumour cells	18.49	13.67	Mesothelial cells	4.82
TSC22D3	-0.62	0.51	0.959	1.31533e-11	grey_beige_pink_vs_red					T cells	59.72	19.99	Myofibroblasts	39.73
EEF1D	-0.63	0.998	1	1.95673e-18	grey_beige_pink_vs_red					Mesothelial cells	92.77	3.57	Tumour cells	89.2
AGAP6	-0.65	0.242	0.837	1.47909e-19	grey_beige_pink_vs_red					Endothelial cells	1.04	0.22	Tumour cells	0.82
FGFRL1	-0.66	0.465	0.939	5.86944e-12	grey_beige_pink_vs_red		Y	Y		Tumour cells	10.47	6.86	Mesothelial cells	3.61
UCHL1	-0.66	0.781	1	2.41005e-13	grey_beige_pink_vs_red					Mesothelial cells	14.86	3.75	Fibro5 (FN1, COL3A1)	11.11
AC100803.3	-0.67	0.193	0.735	8.46133e-19	grey_beige_pink_vs_red					Myofibroblasts	1.03	0.54	Tumour cells	0.49
AC122685.1	-0.67	0.12	0.673	2.92726e-26	grey_beige_pink_vs_red					undetected
COMMD3	-0.67	0.291	0.857	3.65634e-16	grey_beige_pink_vs_red					Fibro5 (FN1, COL3A1)	16.78	3.12	Mesothelial cells	13.65
ILF3	-0.67	0.736	0.98	1.88378e-13	grey_beige_pink_vs_red					Tumour cells	25.04	9.57	Fibro5 (FN1, COL3A1)	15.47
NRBP2	-0.69	0.38	0.898	5.28597e-15	grey_beige_pink_vs_red					Tumour cells	7.36	3.75	Mesothelial cells	3.61
NDUFA1	-0.72	0.927	1	3.38258e-16	grey_beige_pink_vs_red					Tumour cells	68.25	20.46	Mesothelial cells	47.79
TUBB2B	-0.72	0.307	0.837	1.01766e-15	grey_beige_pink_vs_red					Fibro3 (RAMP1, CFD)	11.83	7.47	Fibro5 (FN1, COL3A1)	4.36
PGRMC1	-0.75	0.635	0.98	2.2071e-16	grey_beige_pink_vs_red			Y		Tumour cells	36.01	1.87	Mesothelial cells	34.14
FBN3	-0.76	0.587	0.98	3.29601e-16	grey_beige_pink_vs_red				Y	Tumour cells	0.98	0.94	Myofibroblasts	0.04
BOC	-0.78	0.465	0.878	7.45434e-12	grey_beige_pink_vs_red		Y	Y		Fibro5 (FN1, COL3A1)	16.99	9.76	Mesothelial cells	7.23
MDFI	-0.81	0.315	0.959	5.38289e-23	grey_beige_pink_vs_red					Fibro5 (FN1, COL3A1)	10.24	5	Tumour cells	5.24
FGFR3	-0.82	0.182	0.796	4.40499e-26	grey_beige_pink_vs_red		Y	Y	Y	Tumour cells	1.15	0.74	Mesothelial cells	0.4
MT-ND2	0.79	1	0.995	7.91478e-54	grey_beige_pink_vs_purple					Myofibroblasts	99.91	0.31	Mesothelial cells	99.6
MT-ND5	0.68	0.989	0.782	2.50322e-38	grey_beige_pink_vs_purple					Tumour cells	90.67	1.51	Mesothelial cells	89.16
MT-ND3	0.64	1	0.963	5.49294e-42	grey_beige_pink_vs_purple					Myofibroblasts	98.43	0.32	Fibro2 (RBP1, DCN)	98.11
MT-ND4L	0.63	0.929	0.644	7.56972e-31	grey_beige_pink_vs_purple					Tumour cells	52.86	9.89	Mesothelial cells	42.97
MT-ATP8	0.62	0.726	0.394	2.87551e-20	grey_beige_pink_vs_purple					Tumour cells	10.31	3.08	Mesothelial cells	7.23
MT-ND1	0.57	1	1	1.89699e-43	grey_beige_pink_vs_purple					Tumour cells	98.53	0.99	Myofibroblasts	97.54
MT-ATP6	0.55	1	1	5.09078e-44	grey_beige_pink_vs_purple					Myofibroblasts	99.78	0.58	Mesothelial cells	99.2
MT-ND4	0.53	1	1	1.52421e-40	grey_beige_pink_vs_purple					Mesothelial cells	100	0	T cells	100
MT-CYB	0.52	1	1	3.10373e-43	grey_beige_pink_vs_purple					Myofibroblasts	99.96	0.17	Fibro5 (FN1, COL3A1)	99.78
NBL1	-0.52	0.337	0.75	7.17778e-33	grey_beige_pink_vs_purple				Y	Fibro5 (FN1, COL3A1)	81.05	22.12	Fibro4 (CCL2)	58.92
UBB	-0.52	0.412	0.787	5.60171e-28	grey_beige_pink_vs_purple					Endothelial cells	91.89	0.02	T cells	91.87
EMILIN1	-0.54	0.378	0.764	2.37932e-31	grey_beige_pink_vs_purple				Y	Fibro5 (FN1, COL3A1)	39.87	17.88	Fibro4 (CCL2)	21.99
IGFBP2	-0.54	0.747	0.921	6.32792e-29	grey_beige_pink_vs_purple				Y	Fibro5 (FN1, COL3A1)	72.55	10.72	Fibro3 (RAMP1, CFD)	61.83
VWF	-0.54	0.356	0.708	2.69029e-23	grey_beige_pink_vs_purple	Y			Y	Endothelial cells	54.12	51.5	Tumour cells	2.62
COL18A1	-0.57	0.726	0.926	1.68427e-29	grey_beige_pink_vs_purple	Y			Y	Myofibroblasts	34.14	8.77	Tumour cells	25.37
DLK1	-0.58	0.941	0.991	4.80431e-22	grey_beige_pink_vs_purple	Y		Y	Y	Fibro2 (RBP1, DCN)	18.35	2.93	Fibro1 (EIF4A3, STAR)	15.42
C11orf96	-0.59	0.271	0.694	4.05091e-34	grey_beige_pink_vs_purple					Myofibroblasts	88.68	13.16	Fibro4 (CCL2)	75.52
C7	-0.6	0.358	0.75	2.62875e-30	grey_beige_pink_vs_purple				Y	Fibro4 (CCL2)	60.58	3.93	Fibro2 (RBP1, DCN)	56.65
IGFBP7	-0.61	0.961	0.991	4.08797e-36	grey_beige_pink_vs_purple				Y	Myofibroblasts	99.24	5.56	Fibro5 (FN1, COL3A1)	93.68
COL6A2	-0.62	0.628	0.912	2.91109e-34	grey_beige_pink_vs_purple				Y	Fibro5 (FN1, COL3A1)	82.57	24.51	Fibro3 (RAMP1, CFD)	58.06
IGFBP4	-0.63	0.594	0.875	5.90315e-35	grey_beige_pink_vs_purple	Y			Y	Fibro5 (FN1, COL3A1)	80.61	14.41	Endothelial cells	66.2
TAGLN	-0.65	0.464	0.704	1.15406e-15	grey_beige_pink_vs_purple					Myofibroblasts	98.61	24.96	Fibro3 (RAMP1, CFD)	73.66
ENG	-0.66	0.603	0.889	1.60488e-38	grey_beige_pink_vs_purple		Y	Y		Endothelial cells	36.49	14.47	Fibro2 (RBP1, DCN)	22.01
COL1A1	-0.69	0.892	0.977	1.63527e-34	grey_beige_pink_vs_purple	Y			Y	Fibro5 (FN1, COL3A1)	93.9	40.14	Fibro3 (RAMP1, CFD)	53.76
AEBP1	-0.71	0.524	0.824	6.39767e-28	grey_beige_pink_vs_purple				Y	Fibro5 (FN1, COL3A1)	64.71	33.16	Myofibroblasts	31.54
APOE	-0.76	0.898	0.968	5.35151e-41	grey_beige_pink_vs_purple	Y			Y	Macrophages	58.28	18.22	Fibro1 (EIF4A3, STAR)	40.06
IGHG4	-1.04	0.816	0.884	1.12115e-14	grey_beige_pink_vs_purple					B/Plasma cells	60.71	53.08	Mesothelial cells	7.63
IGHG1	-1.22	0.436	0.667	8.45994e-18	grey_beige_pink_vs_purple					B/Plasma cells	85.71	81.3	Mesothelial cells	4.42
IGKC	-1.3	0.925	0.903	2.13845e-14	grey_beige_pink_vs_purple					B/Plasma cells	57.14	41.76	Tumour cells	15.38
IGHG3	-1.38	0.904	0.889	3.40589e-10	grey_beige_pink_vs_purple					B/Plasma cells	89.29	84.87	Mesothelial cells	4.42
MALAT1	1.16	0.932	0.524	1.6151e-100	grey_beige_pink_vs_brown					B/Plasma cells	100	0	Endothelial cells	100
MT-ND2	0.93	1	0.973	6.56239e-121	grey_beige_pink_vs_brown					Myofibroblasts	99.91	0.31	Mesothelial cells	99.6
MT-ND3	0.88	1	0.931	1.42335e-123	grey_beige_pink_vs_brown					Myofibroblasts	98.43	0.32	Fibro2 (RBP1, DCN)	98.11
MT-ND5	0.78	0.989	0.732	5.69356e-99	grey_beige_pink_vs_brown					Tumour cells	90.67	1.51	Mesothelial cells	89.16
MT-ND4L	0.74	0.929	0.501	1.33093e-86	grey_beige_pink_vs_brown					Tumour cells	52.86	9.89	Mesothelial cells	42.97
MT-CYB	0.71	1	1	1.41921e-118	grey_beige_pink_vs_brown					Myofibroblasts	99.96	0.17	Fibro5 (FN1, COL3A1)	99.78
MT-ATP8	0.66	0.726	0.355	6.66335e-52	grey_beige_pink_vs_brown					Tumour cells	10.31	3.08	Mesothelial cells	7.23
MT-ND4	0.66	1	1	6.10458e-104	grey_beige_pink_vs_brown					Mesothelial cells	100	0	T cells	100
MT-ATP6	0.62	1	1	3.19093e-99	grey_beige_pink_vs_brown					Myofibroblasts	99.78	0.58	Mesothelial cells	99.2
MT-ND1	0.62	1	1	5.44493e-95	grey_beige_pink_vs_brown					Tumour cells	98.53	0.99	Myofibroblasts	97.54
COL1A1	0.53	0.892	0.626	1.92062e-40	grey_beige_pink_vs_brown	Y			Y	Fibro5 (FN1, COL3A1)	93.9	40.14	Fibro3 (RAMP1, CFD)	53.76
SPARC	0.52	0.917	0.63	1.20265e-46	grey_beige_pink_vs_brown				Y	Fibro5 (FN1, COL3A1)	91.29	42.36	Fibro3 (RAMP1, CFD)	48.92
MALAT1	1	0.932	0.755	4.00717e-62	grey_beige_pink_vs_blue					B/Plasma cells	100	0	Endothelial cells	100
SOX17	0.56	0.742	0.346	2.62925e-49	grey_beige_pink_vs_blue					Endothelial cells	44.05	2.81	Tumour cells	41.24
PTMS	0.54	0.996	0.876	1.40261e-63	grey_beige_pink_vs_blue					Endothelial cells	63.45	3.63	Myofibroblasts	59.82
VTCN1	-0.5	0.44	0.814	2.23635e-49	grey_beige_pink_vs_blue		Y	Y		Tumour cells	7.2	7.07	T cells	0.13
KRT7	-0.51	0.878	0.97	4.79568e-55	grey_beige_pink_vs_blue					Tumour cells	70.87	25.49	Mesothelial cells	45.38
LPCAT3	-0.51	0.303	0.743	6.05639e-61	grey_beige_pink_vs_blue					Tumour cells	5.07	0.62	Macrophages	4.46
S100A11	-0.52	0.957	0.998	2.73541e-74	grey_beige_pink_vs_blue					Macrophages	91.4	11.37	Tumour cells	80.03
C2orf40	-0.53	0.953	0.986	3.2903e-63	grey_beige_pink_vs_blue				Y	Myofibroblasts	37.72	11.21	Mesothelial cells	26.51
CTSA	-0.53	0.684	0.915	3.02672e-56	grey_beige_pink_vs_blue				Y	Macrophages	28.03	2.1	Fibro5 (FN1, COL3A1)	25.93
SLURP1	-0.55	0.213	0.644	7.59798e-60	grey_beige_pink_vs_blue	Y			Y	undetected
CD9	-0.56	0.943	0.993	3.99075e-76	grey_beige_pink_vs_blue	Y	Y	Y		Tumour cells	88.71	7.58	Mesothelial cells	81.12
HLA-DRB1	-0.56	0.577	0.862	1.33108e-50	grey_beige_pink_vs_blue			Y		Macrophages	97.77	12.11	Endothelial cells	85.66
FRZB	-0.57	0.835	0.92	1.66794e-32	grey_beige_pink_vs_blue				Y	Myofibroblasts	49.71	36.42	Fibro5 (FN1, COL3A1)	13.29
LGMN	-0.57	0.432	0.8	8.60187e-50	grey_beige_pink_vs_blue					Macrophages	31.53	17.87	Mesothelial cells	13.65
TMTC1	-0.59	0.38	0.805	9.90226e-66	grey_beige_pink_vs_blue					Endothelial cells	7.63	3.15	Myofibroblasts	4.47
CTSB	-0.6	0.949	0.993	2.15137e-82	grey_beige_pink_vs_blue				Y	Macrophages	73.57	18.19	Fibro3 (RAMP1, CFD)	55.38
VAV3	-0.61	0.125	0.594	6.68362e-84	grey_beige_pink_vs_blue					T cells	2.54	0.41	Tumour cells	2.13
LCN2	-0.64	0.145	0.596	2.06043e-77	grey_beige_pink_vs_blue	Y			Y	Tumour cells	54.17	52.9	Macrophages	1.27
SDC1	-0.71	0.518	0.876	1.79667e-75	grey_beige_pink_vs_blue		Y	Y	Y	Fibro5 (FN1, COL3A1)	16.12	5.41	B/Plasma cells	10.71
CD74	-0.72	0.941	0.989	3.83392e-77	grey_beige_pink_vs_blue		Y	Y		Macrophages	99.36	3.69	Endothelial cells	95.67
CRYAB	-0.73	0.315	0.814	4.38036e-87	grey_beige_pink_vs_blue					Myofibroblasts	49.17	17.45	Mesothelial cells	31.73
PSCA	-0.75	0.394	0.872	2.57942e-88	grey_beige_pink_vs_blue			Y		undetected
SOD3	-0.75	0.283	0.798	1.70139e-93	grey_beige_pink_vs_blue				Y	Myofibroblasts	70.78	31.54	Fibro3 (RAMP1, CFD)	39.25
SLPI	-0.76	0.779	0.954	5.01889e-85	grey_beige_pink_vs_blue	Y			Y	Tumour cells	88.54	8.62	Mesothelial cells	79.92
MGP	-0.78	0.92	0.989	3.68379e-96	grey_beige_pink_vs_blue				Y	Fibro5 (FN1, COL3A1)	70.15	13.41	Endothelial cells	56.74
GPNMB	-0.89	0.899	0.995	2.16951e-118	grey_beige_pink_vs_blue			Y		Fibro3 (RAMP1, CFD)	32.8	2.54	Macrophages	30.25
CHI3L1	-0.96	0.797	0.979	4.86237e-109	grey_beige_pink_vs_blue				Y	Tumour cells	21.44	8.99	Mesothelial cells	12.45
MFAP4	-0.99	0.389	0.892	3.28224e-115	grey_beige_pink_vs_blue				Y	Myofibroblasts	54.41	1.18	Fibro3 (RAMP1, CFD)	53.23
GPX3	-1.19	0.755	0.966	5.55027e-125	grey_beige_pink_vs_blue				Y	Myofibroblasts	61.97	38	Fibro5 (FN1, COL3A1)	23.97
LTF	-1.19	0.226	0.842	7.17146e-141	grey_beige_pink_vs_blue	Y			Y	Mesothelial cells	3.21	1.9	Tumour cells	1.31
CLU	-1.25	0.949	1	2.72327e-136	grey_beige_pink_vs_blue				Y	Tumour cells	91.16	19.96	Endothelial cells	71.2

### Sheet: Patient 2
	Differential expression					Gene type				Presence in scRNA-seq dataset
Gene	avg_logFC	pct.1	pct.2	p_val_adj	pair of malignant subclones	ligand?	receptor?	plasma membrane?	secreted?	top cell type	detection rate	difference with the 2nd	top 2nd cell type	detection rate 2nd
C3	0.76	0.982	0.878	2.82911e-54	purple_grey_vs_brown_red	Y			Y	Mesothelial cells	71.49	17.46	Fibro5 (FN1, COL3A1)	54.03
AEBP1	0.59	0.996	0.927	1.69108e-60	purple_grey_vs_brown_red				Y	Fibro5 (FN1, COL3A1)	64.71	33.16	Myofibroblasts	31.54
APOC1	0.58	0.998	0.927	1.93132e-48	purple_grey_vs_brown_red				Y	Macrophages	49.68	42.86	Fibro1 (EIF4A3, STAR)	6.83
LUM	0.56	1	0.919	1.75859e-52	purple_grey_vs_brown_red				Y	Fibro5 (FN1, COL3A1)	92.37	2.05	Fibro3 (RAMP1, CFD)	90.32
THY1	0.55	0.951	0.732	4.08587e-48	purple_grey_vs_brown_red		Y	Y		Fibro5 (FN1, COL3A1)	45.97	26.29	Mesothelial cells	19.68
FN1	0.52	0.995	0.935	4.15574e-42	purple_grey_vs_brown_red	Y			Y	Fibro5 (FN1, COL3A1)	58.39	25.5	Endothelial cells	32.89
SPP1	0.52	0.847	0.613	1.35307e-16	purple_grey_vs_brown_red	Y			Y	Macrophages	28.66	25.43	Endothelial cells	3.23
LGALS1	0.51	0.999	0.984	9.23006e-62	purple_grey_vs_brown_red	Y			Y	Fibro3 (RAMP1, CFD)	100	0.65	Fibro5 (FN1, COL3A1)	99.35
VIM	0.51	1	0.974	9.91302e-66	purple_grey_vs_brown_red	Y			Y	Fibro3 (RAMP1, CFD)	100	0	Fibro5 (FN1, COL3A1)	100
FZD3	-0.5	0.379	0.745	2.49672e-43	purple_grey_vs_brown_red		Y	Y		Fibro2 (RBP1, DCN)	4.51	0.09	Tumour cells	4.42
CD151	-0.51	0.932	0.99	3.66824e-61	purple_grey_vs_brown_red		Y	Y		Mesothelial cells	66.67	15.54	Endothelial cells	51.13
CLDN4	-0.51	0.553	0.857	8.21655e-46	purple_grey_vs_brown_red			Y		Tumour cells	82.49	76.01	T cells	6.48
EPCAM	-0.51	0.439	0.779	1.80053e-43	purple_grey_vs_brown_red	Y	Y	Y	Y	Tumour cells	68.74	64.32	Mesothelial cells	4.42
GAS1	-0.51	0.792	0.945	2.08128e-52	purple_grey_vs_brown_red		Y	Y		Mesothelial cells	38.96	11.72	Fibro5 (FN1, COL3A1)	27.23
KLK8	-0.51	0.424	0.797	4.34116e-48	purple_grey_vs_brown_red				Y	Tumour cells	21.6	20	Mesothelial cells	1.61
KRT19	-0.51	0.97	0.995	4.49668e-66	purple_grey_vs_brown_red					Mesothelial cells	89.56	13.94	Tumour cells	75.61
MEIS1	-0.51	0.492	0.842	9.71834e-49	purple_grey_vs_brown_red					Tumour cells	14.89	0.92	Fibro3 (RAMP1, CFD)	13.98
C19orf33	-0.53	0.814	0.953	1.20598e-59	purple_grey_vs_brown_red					Tumour cells	84.29	22.04	Mesothelial cells	62.25
CCDC6	-0.53	0.626	0.86	1.09724e-42	purple_grey_vs_brown_red					Tumour cells	10.64	4.21	Mesothelial cells	6.43
EMX2	-0.53	0.417	0.818	7.8309e-54	purple_grey_vs_brown_red					Tumour cells	41.41	1.62	Fibro3 (RAMP1, CFD)	39.78
EPOR	-0.53	0.321	0.712	7.34253e-50	purple_grey_vs_brown_red		Y	Y	Y	T cells	3.18	1.27	Macrophages	1.91
LPAR3	-0.53	0.332	0.748	2.96716e-52	purple_grey_vs_brown_red		Y	Y		Tumour cells	1.64	1.33	Fibro2 (RBP1, DCN)	0.3
LRIG1	-0.53	0.424	0.735	2.67104e-38	purple_grey_vs_brown_red			Y		Tumour cells	4.75	0.41	Endothelial cells	4.33
SOX17	-0.53	0.511	0.826	1.33795e-45	purple_grey_vs_brown_red					Endothelial cells	44.05	2.81	Tumour cells	41.24
ERBB2	-0.54	0.451	0.813	2.82373e-49	purple_grey_vs_brown_red		Y	Y	Y	Tumour cells	15.38	6.15	Mesothelial cells	9.24
C20orf204	-0.55	0.294	0.691	1.77428e-51	purple_grey_vs_brown_red					Tumour cells	6.55	2.98	B/Plasma cells	3.57
HSPA1A	-0.55	0.818	0.943	6.75604e-48	purple_grey_vs_brown_red					Endothelial cells	76.39	0.79	Fibro5 (FN1, COL3A1)	75.6
JUP	-0.55	0.814	0.956	3.51321e-59	purple_grey_vs_brown_red				Y	Tumour cells	31.91	23.88	Mesothelial cells	8.03
BCAT1	-0.56	0.763	0.896	8.55828e-48	purple_grey_vs_brown_red					Tumour cells	11.95	2.71	Mesothelial cells	9.24
EIF3D	-0.56	0.956	0.995	8.81547e-61	purple_grey_vs_brown_red					Tumour cells	44.68	6.51	Fibro3 (RAMP1, CFD)	38.17
ITM2B	-0.56	0.999	1	1.44094e-85	purple_grey_vs_brown_red			Y	Y	Fibro2 (RBP1, DCN)	96.28	0.58	Fibro3 (RAMP1, CFD)	95.7
RASSF7	-0.56	0.666	0.896	1.79774e-53	purple_grey_vs_brown_red					Mesothelial cells	38.96	6.06	Tumour cells	32.9
BCAM	-0.57	0.693	0.917	4.29569e-59	purple_grey_vs_brown_red		Y	Y		Tumour cells	86.74	15.66	Mesothelial cells	71.08
FOLR1	-0.57	0.356	0.764	6.74079e-52	purple_grey_vs_brown_red			Y	Y	Tumour cells	67.27	66.38	T cells	0.89
IGFBP2	-0.57	0.818	0.945	6.95009e-46	purple_grey_vs_brown_red				Y	Fibro5 (FN1, COL3A1)	72.55	10.72	Fibro3 (RAMP1, CFD)	61.83
CELSR1	-0.58	0.258	0.725	2.31844e-69	purple_grey_vs_brown_red			Y		Tumour cells	3.93	3.13	Endothelial cells	0.79
ASS1	-0.59	0.892	0.987	9.37715e-69	purple_grey_vs_brown_red					Tumour cells	39.77	21.83	Endothelial cells	17.94
DDR1	-0.59	0.614	0.878	6.04492e-57	purple_grey_vs_brown_red		Y	Y		Tumour cells	23.9	14.66	Mesothelial cells	9.24
KRT18	-0.59	0.94	0.995	1.23267e-65	purple_grey_vs_brown_red				Y	Tumour cells	88.71	5.57	Mesothelial cells	83.13
RAB11FIP4	-0.6	0.418	0.816	6.23068e-59	purple_grey_vs_brown_red					Tumour cells	3.6	1.31	T cells	2.29
MUC16	-0.61	0.903	0.984	1.3317e-64	purple_grey_vs_brown_red			Y	Y	Tumour cells	11.95	3.51	Mesothelial cells	8.43
SPINT2	-0.61	0.953	0.995	2.04626e-78	purple_grey_vs_brown_red			Y	Y	Tumour cells	85.11	22.86	Mesothelial cells	62.25
WFDC2	-0.61	0.984	1	2.30404e-65	purple_grey_vs_brown_red				Y	Tumour cells	84.94	64.46	Mesothelial cells	20.48
DAPL1	-0.63	0.45	0.81	8.59694e-54	purple_grey_vs_brown_red					Tumour cells	35.19	30.37	Mesothelial cells	4.82
LAMA5	-0.63	0.906	0.99	7.1137e-75	purple_grey_vs_brown_red	Y			Y	Tumour cells	12.77	3.61	Endothelial cells	9.15
PRKCI	-0.63	0.433	0.821	1.50386e-58	purple_grey_vs_brown_red					Tumour cells	19.97	8.32	Mesothelial cells	11.65
CST1	-0.67	0.206	0.603	1.83703e-51	purple_grey_vs_brown_red				Y	undetected
KRT8	-0.7	0.981	0.997	1.44628e-99	purple_grey_vs_brown_red				Y	Mesothelial cells	86.35	3.2	Tumour cells	83.14
MSLN	-0.74	0.929	0.995	2.75963e-84	purple_grey_vs_brown_red				Y	Tumour cells	81.83	8.74	Mesothelial cells	73.09
PTGDS	-0.78	0.979	1	5.06045e-81	purple_grey_vs_brown_red				Y	Fibro5 (FN1, COL3A1)	39.22	20.72	Tumour cells	18.49
WT1	-0.79	0.807	0.964	3.43748e-83	purple_grey_vs_brown_red					Mesothelial cells	34.94	17.92	Tumour cells	17.02
PAX8	-0.83	0.922	0.997	6.95109e-98	purple_grey_vs_brown_red					Tumour cells	39.12	29.08	Mesothelial cells	10.04
KRT8	0.65	0.981	0.829	5.96214e-38	purple_grey_vs_blue				Y	Mesothelial cells	86.35	3.2	Tumour cells	83.14
KRT18	0.58	0.94	0.705	8.44572e-30	purple_grey_vs_blue				Y	Tumour cells	88.71	5.57	Mesothelial cells	83.13
SPON1	0.56	0.979	0.839	4.40526e-30	purple_grey_vs_blue	Y			Y	Fibro5 (FN1, COL3A1)	23.31	4.65	Tumour cells	18.66
WFDC2	0.53	0.984	0.912	8.16155e-27	purple_grey_vs_blue				Y	Tumour cells	84.94	64.46	Mesothelial cells	20.48
KRT19	0.51	0.97	0.803	4.57278e-24	purple_grey_vs_blue					Mesothelial cells	89.56	13.94	Tumour cells	75.61
ALDH1A1	-0.5	0.371	0.793	6.42944e-29	purple_grey_vs_blue					Fibro3 (RAMP1, CFD)	39.25	3.64	Fibro2 (RBP1, DCN)	35.61
CSTB	-0.5	0.917	0.964	1.429e-22	purple_grey_vs_blue					Macrophages	66.88	7.63	Tumour cells	59.25
LILRB4	-0.51	0.391	0.793	2.69494e-28	purple_grey_vs_blue	Y		Y		Macrophages	30.57	27	B/Plasma cells	3.57
HLA-DMB	-0.53	0.773	0.912	1.01743e-28	purple_grey_vs_blue			Y		Macrophages	56.69	43.81	Endothelial cells	12.87
CD14	-0.54	0.87	0.964	2.39625e-27	purple_grey_vs_blue	Y			Y	Macrophages	58.92	55.18	Fibro4 (CCL2)	3.73
A2M	-0.55	0.948	0.995	6.42384e-30	purple_grey_vs_blue	Y			Y	Endothelial cells	72.36	39.25	Myofibroblasts	33.11
CAPG	-0.55	0.927	0.99	2.91691e-34	purple_grey_vs_blue					Macrophages	54.78	23.19	Tumour cells	31.59
CPVL	-0.55	0.443	0.819	1.78006e-26	purple_grey_vs_blue				Y	Macrophages	39.81	5.27	Mesothelial cells	34.54
CTSZ	-0.55	0.65	0.907	2.27002e-26	purple_grey_vs_blue					Macrophages	62.1	42.06	Fibro5 (FN1, COL3A1)	20.04
GM2A	-0.55	0.726	0.896	6.17739e-23	purple_grey_vs_blue				Y	Macrophages	12.1	8.53	B/Plasma cells	3.57
HLA-DQA1	-0.55	0.908	0.984	2.6695e-30	purple_grey_vs_blue			Y		Macrophages	78.03	63.74	B/Plasma cells	14.29
C1QA	-0.56	0.983	0.995	1.03381e-38	purple_grey_vs_blue	Y			Y	Macrophages	71.97	70.73	Fibro4 (CCL2)	1.24
HLA-DPB1	-0.57	0.984	1	3.93955e-47	purple_grey_vs_blue			Y		Macrophages	94.9	34.62	Endothelial cells	60.28
ACP5	-0.58	0.733	0.933	3.96923e-26	purple_grey_vs_blue				Y	Macrophages	29.3	23.58	T cells	5.72
FCER1G	-0.6	0.778	0.943	1.13402e-28	purple_grey_vs_blue			Y		Macrophages	89.49	81.23	T cells	8.26
HLA-DRA	-0.6	1	1	1.86795e-59	purple_grey_vs_blue			Y		Macrophages	98.41	18.66	Endothelial cells	79.74
CTSB	-0.61	1	1	1.44358e-59	purple_grey_vs_blue				Y	Macrophages	73.57	18.19	Fibro3 (RAMP1, CFD)	55.38
HS3ST2	-0.61	0.203	0.606	1.61029e-35	purple_grey_vs_blue			Y		Macrophages	0.64	0.28	Myofibroblasts	0.36
FUCA1	-0.62	0.346	0.71	7.18026e-29	purple_grey_vs_blue					Tumour cells	10.47	0.23	Fibro5 (FN1, COL3A1)	10.24
HLA-DPA1	-0.62	0.993	1	7.10669e-51	purple_grey_vs_blue			Y		Macrophages	94.9	24.31	Endothelial cells	70.59
PLD3	-0.62	0.979	0.99	6.18696e-30	purple_grey_vs_blue					Fibro5 (FN1, COL3A1)	43.79	7.8	Macrophages	35.99
LAPTM5	-0.63	0.961	0.995	1.4735e-39	purple_grey_vs_blue					Macrophages	81.53	26.64	T cells	54.89
TYROBP	-0.63	0.932	0.984	1.84596e-37	purple_grey_vs_blue		Y	Y		Macrophages	95.22	76.93	T cells	18.3
HLA-DRB1	-0.64	0.997	1	1.21064e-52	purple_grey_vs_blue			Y		Macrophages	97.77	12.11	Endothelial cells	85.66
C1QC	-0.67	0.88	0.959	1.91229e-38	purple_grey_vs_blue				Y	Macrophages	61.46	60.59	Fibro5 (FN1, COL3A1)	0.87
CYP27A1	-0.69	0.335	0.72	3.0705e-33	purple_grey_vs_blue					Macrophages	15.29	2.21	Fibro5 (FN1, COL3A1)	13.07
LYZ	-0.69	0.987	1	9.10137e-46	purple_grey_vs_blue				Y	Macrophages	83.44	82.78	Tumour cells	0.65
ITGB2	-0.7	0.731	0.953	1.0251e-39	purple_grey_vs_blue	Y	Y	Y		Macrophages	65.61	32.06	T cells	33.55
PSAP	-0.7	1	1	2.33424e-65	purple_grey_vs_blue	Y			Y	Macrophages	92.68	13.37	Fibro5 (FN1, COL3A1)	79.3
CD68	-0.71	0.716	0.943	8.81505e-41	purple_grey_vs_blue			Y		Macrophages	70.06	62.54	Fibro3 (RAMP1, CFD)	7.53
CD74	-0.71	1	1	5.46564e-72	purple_grey_vs_blue		Y	Y		Macrophages	99.36	3.69	Endothelial cells	95.67
LGMN	-0.73	0.891	0.979	1.60703e-46	purple_grey_vs_blue					Macrophages	31.53	17.87	Mesothelial cells	13.65
WISP2	-0.73	0.326	0.684	3.0609e-27	purple_grey_vs_blue				Y	Fibro2 (RBP1, DCN)	30.37	6.44	Fibro1 (EIF4A3, STAR)	23.92
C1QB	-0.78	0.981	1	4.30993e-59	purple_grey_vs_blue	Y			Y	Macrophages	64.97	63.01	Fibro5 (FN1, COL3A1)	1.96
CTSD	-0.79	0.999	1	1.16289e-50	purple_grey_vs_blue				Y	Macrophages	63.06	20.57	Fibro5 (FN1, COL3A1)	42.48
LIPA	-0.79	0.759	0.938	8.82959e-37	purple_grey_vs_blue					Macrophages	30.57	16.97	Endothelial cells	13.61
CFD	-0.81	0.738	0.922	3.60853e-32	purple_grey_vs_blue				Y	Fibro3 (RAMP1, CFD)	63.44	24.27	Macrophages	39.17
CTSS	-0.86	0.902	0.984	2.73159e-52	purple_grey_vs_blue				Y	Macrophages	76.11	61.83	B/Plasma cells	14.29
FTL	-0.89	1	1	7.44761e-68	purple_grey_vs_blue					Fibro3 (RAMP1, CFD)	100	0.3	Fibro2 (RBP1, DCN)	99.7
GPNMB	-0.96	0.993	1	4.13849e-55	purple_grey_vs_blue			Y		Fibro3 (RAMP1, CFD)	32.8	2.54	Macrophages	30.25
CHIT1	-1.05	0.29	0.731	2.9714e-42	purple_grey_vs_blue				Y	Macrophages	1.27	1.21	Endothelial cells	0.06
APOE	-1.08	1	1	1.07113e-70	purple_grey_vs_blue	Y			Y	Macrophages	58.28	18.22	Fibro1 (EIF4A3, STAR)	40.06
CCL18	-1.13	0.862	0.964	4.39924e-42	purple_grey_vs_blue	Y			Y	Macrophages	2.55	2.33	Fibro5 (FN1, COL3A1)	0.22
APOC1	-1.23	0.998	1	4.37473e-69	purple_grey_vs_blue				Y	Macrophages	49.68	42.86	Fibro1 (EIF4A3, STAR)	6.83
KRT8	1.35	0.997	0.829	4.58362e-72	brown_red_vs_blue				Y	Mesothelial cells	86.35	3.2	Tumour cells	83.14
PAX8	1.31	0.997	0.756	1.04145e-65	brown_red_vs_blue					Tumour cells	39.12	29.08	Mesothelial cells	10.04
MSLN	1.23	0.995	0.777	1.39777e-63	brown_red_vs_blue				Y	Tumour cells	81.83	8.74	Mesothelial cells	73.09
KRT18	1.18	0.995	0.705	2.78603e-62	brown_red_vs_blue				Y	Tumour cells	88.71	5.57	Mesothelial cells	83.13
PTGDS	1.16	1	0.917	1.18454e-56	brown_red_vs_blue				Y	Fibro5 (FN1, COL3A1)	39.22	20.72	Tumour cells	18.49
WT1	1.16	0.964	0.544	7.14906e-54	brown_red_vs_blue					Mesothelial cells	34.94	17.92	Tumour cells	17.02
WFDC2	1.13	1	0.912	1.78549e-60	brown_red_vs_blue				Y	Tumour cells	84.94	64.46	Mesothelial cells	20.48
ASS1	1.03	0.987	0.622	3.48544e-55	brown_red_vs_blue					Tumour cells	39.77	21.83	Endothelial cells	17.94
MUC16	1.03	0.984	0.715	2.76652e-52	brown_red_vs_blue			Y	Y	Tumour cells	11.95	3.51	Mesothelial cells	8.43
KRT19	1.02	0.995	0.803	1.97983e-61	brown_red_vs_blue					Mesothelial cells	89.56	13.94	Tumour cells	75.61
SPON1	1.02	0.995	0.839	4.38391e-58	brown_red_vs_blue	Y			Y	Fibro5 (FN1, COL3A1)	23.31	4.65	Tumour cells	18.66
LAMA5	1.01	0.99	0.756	3.79505e-55	brown_red_vs_blue	Y			Y	Tumour cells	12.77	3.61	Endothelial cells	9.15
SPINT2	1	0.995	0.87	1.98956e-57	brown_red_vs_blue			Y	Y	Tumour cells	85.11	22.86	Mesothelial cells	62.25
DAPL1	0.97	0.81	0.228	4.62123e-41	brown_red_vs_blue					Tumour cells	35.19	30.37	Mesothelial cells	4.82
IGFBP2	0.96	0.945	0.57	2.819e-42	brown_red_vs_blue				Y	Fibro5 (FN1, COL3A1)	72.55	10.72	Fibro3 (RAMP1, CFD)	61.83
C19orf33	0.95	0.953	0.503	2.05444e-51	brown_red_vs_blue					Tumour cells	84.29	22.04	Mesothelial cells	62.25
JUP	0.91	0.956	0.591	2.1094e-48	brown_red_vs_blue				Y	Tumour cells	31.91	23.88	Mesothelial cells	8.03
DDR1	0.89	0.878	0.415	2.37957e-41	brown_red_vs_blue		Y	Y		Tumour cells	23.9	14.66	Mesothelial cells	9.24
EIF3D	0.89	0.995	0.845	7.50442e-47	brown_red_vs_blue					Tumour cells	44.68	6.51	Fibro3 (RAMP1, CFD)	38.17
SLPI	0.87	1	0.865	2.27452e-48	brown_red_vs_blue	Y			Y	Tumour cells	88.54	8.62	Mesothelial cells	79.92
BCAM	0.86	0.917	0.513	4.07176e-43	brown_red_vs_blue		Y	Y		Tumour cells	86.74	15.66	Mesothelial cells	71.08
CCDC6	0.85	0.86	0.378	2.09775e-37	brown_red_vs_blue					Tumour cells	10.64	4.21	Mesothelial cells	6.43
CD24	0.85	0.906	0.456	1.59092e-38	brown_red_vs_blue	Y		Y		Tumour cells	61.05	37.39	Fibro3 (RAMP1, CFD)	23.66
MYRF	0.83	0.886	0.404	8.51613e-40	brown_red_vs_blue				Y	Mesothelial cells	9.64	7.02	Tumour cells	2.62
RBM38	0.83	0.948	0.591	4.35224e-42	brown_red_vs_blue					T cells	30.37	14.66	Tumour cells	15.71
SOX17	0.83	0.826	0.311	1.75468e-37	brown_red_vs_blue					Endothelial cells	44.05	2.81	Tumour cells	41.24
CLDN3	0.82	0.901	0.466	5.19405e-39	brown_red_vs_blue			Y		Tumour cells	67.92	66.32	Mesothelial cells	1.61
CLDN4	0.82	0.857	0.306	7.22997e-39	brown_red_vs_blue			Y		Tumour cells	82.49	76.01	T cells	6.48
FOLR1	0.82	0.764	0.197	4.42957e-35	brown_red_vs_blue			Y	Y	Tumour cells	67.27	66.38	T cells	0.89
BCAT1	0.81	0.896	0.539	2.59345e-33	brown_red_vs_blue					Tumour cells	11.95	2.71	Mesothelial cells	9.24
CST1	0.81	0.603	0.124	1.63522e-24	brown_red_vs_blue				Y	undetected
RASSF7	0.81	0.896	0.472	2.71554e-37	brown_red_vs_blue					Mesothelial cells	38.96	6.06	Tumour cells	32.9
SLC44A2	0.81	0.992	0.72	2.80704e-45	brown_red_vs_blue			Y		Tumour cells	14.57	4.93	Mesothelial cells	9.64
KLK11	0.8	0.868	0.44	9.17599e-37	brown_red_vs_blue				Y	Mesothelial cells	53.01	26.33	Tumour cells	26.68
RAB11FIP4	0.8	0.816	0.285	4.56584e-36	brown_red_vs_blue					Tumour cells	3.6	1.31	T cells	2.29
NR2F6	0.79	0.873	0.492	3.94358e-35	brown_red_vs_blue					Tumour cells	18.49	13.67	Mesothelial cells	4.82
PRKCI	0.79	0.821	0.347	2.56196e-32	brown_red_vs_blue					Tumour cells	19.97	8.32	Mesothelial cells	11.65
GAS1	0.77	0.945	0.596	1.05373e-37	brown_red_vs_blue		Y	Y		Mesothelial cells	38.96	11.72	Fibro5 (FN1, COL3A1)	27.23
COX7B	0.76	0.984	0.845	1.24658e-41	brown_red_vs_blue					Tumour cells	65.96	11.82	Macrophages	54.14
EMX2	0.76	0.818	0.301	7.22777e-36	brown_red_vs_blue					Tumour cells	41.41	1.62	Fibro3 (RAMP1, CFD)	39.78
MAL2	0.75	0.777	0.202	4.03635e-35	brown_red_vs_blue			Y		Tumour cells	45.01	28.54	Mesothelial cells	16.47
MEIS1	0.75	0.842	0.337	1.56059e-35	brown_red_vs_blue					Tumour cells	14.89	0.92	Fibro3 (RAMP1, CFD)	13.98
PLXNB1	0.75	0.834	0.358	3.74803e-34	brown_red_vs_blue		Y	Y	Y	Mesothelial cells	12.05	0.1	Tumour cells	11.95
PPA1	0.75	0.883	0.487	3.27838e-31	brown_red_vs_blue					Tumour cells	64.32	21.35	Mesothelial cells	42.97
ATP5F1B	0.74	0.974	0.896	1.29081e-39	brown_red_vs_blue		Y			Tumour cells	62.52	22.36	Mesothelial cells	40.16
EPS8L1	0.74	0.823	0.321	9.83075e-33	brown_red_vs_blue					Mesothelial cells	19.28	1.6	Tumour cells	17.68
ERBB2	0.74	0.813	0.332	1.71983e-32	brown_red_vs_blue		Y	Y	Y	Tumour cells	15.38	6.15	Mesothelial cells	9.24
PTGS1	0.74	0.938	0.58	5.23048e-33	brown_red_vs_blue					Tumour cells	23.57	9.11	Mesothelial cells	14.46
C20orf204	0.73	0.691	0.161	4.99715e-30	brown_red_vs_blue					Tumour cells	6.55	2.98	B/Plasma cells	3.57
EPCAM	0.73	0.779	0.301	4.98217e-30	brown_red_vs_blue	Y	Y	Y	Y	Tumour cells	68.74	64.32	Mesothelial cells	4.42
FGFR1	0.73	0.925	0.601	1.18647e-37	brown_red_vs_blue		Y	Y		Fibro5 (FN1, COL3A1)	31.59	6.69	Mesothelial cells	24.9
S100A13	0.73	0.995	0.865	4.33234e-42	brown_red_vs_blue				Y	Tumour cells	66.94	14.79	Fibro3 (RAMP1, CFD)	52.15
LRIG1	0.72	0.735	0.321	1.79874e-24	brown_red_vs_blue			Y		Tumour cells	4.75	0.41	Endothelial cells	4.33
IFITM3	0.71	1	1	4.79488e-45	brown_red_vs_blue			Y		Mesothelial cells	97.19	0.13	Tumour cells	97.05
PAX2	0.71	0.779	0.306	1.76757e-27	brown_red_vs_blue					Tumour cells	16.53	16.4	T cells	0.13
CD151	0.7	0.99	0.876	4.03142e-39	brown_red_vs_blue		Y	Y		Mesothelial cells	66.67	15.54	Endothelial cells	51.13
CELSR1	0.7	0.725	0.187	9.66768e-32	brown_red_vs_blue			Y		Tumour cells	3.93	3.13	Endothelial cells	0.79
COX6C	0.7	0.992	0.927	3.89456e-37	brown_red_vs_blue					Tumour cells	76.43	11.37	Mesothelial cells	65.06
CRIP2	0.7	0.862	0.477	1.4868e-28	brown_red_vs_blue					Endothelial cells	69.49	9.1	Tumour cells	60.39
MUC1	0.7	0.964	0.85	5.54794e-27	brown_red_vs_blue	Y		Y	Y	Tumour cells	57.94	53.92	Mesothelial cells	4.02
FZD3	0.69	0.745	0.269	2.04947e-27	brown_red_vs_blue		Y	Y		Fibro2 (RBP1, DCN)	4.51	0.09	Tumour cells	4.42
HSPA1A	0.69	0.943	0.684	6.15052e-28	brown_red_vs_blue					Endothelial cells	76.39	0.79	Fibro5 (FN1, COL3A1)	75.6
LPAR3	0.69	0.748	0.233	9.4353e-30	brown_red_vs_blue		Y	Y		Tumour cells	1.64	1.33	Fibro2 (RBP1, DCN)	0.3
RAPGEF3	0.69	0.795	0.301	3.97908e-28	brown_red_vs_blue					Endothelial cells	8.36	3.38	Fibro4 (CCL2)	4.98
TSC22D1	0.69	0.896	0.591	2.05711e-29	brown_red_vs_blue					Endothelial cells	74.56	10.04	Myofibroblasts	64.52
AGRN	0.68	0.927	0.58	1.06165e-33	brown_red_vs_blue	Y		Y	Y	Tumour cells	18.33	2.67	Mesothelial cells	15.66
EPOR	0.68	0.712	0.233	4.09861e-27	brown_red_vs_blue		Y	Y	Y	T cells	3.18	1.27	Macrophages	1.91
KLK8	0.68	0.797	0.332	5.8594e-29	brown_red_vs_blue				Y	Tumour cells	21.6	20	Mesothelial cells	1.61
LAPTM4B	0.68	0.818	0.373	6.70788e-30	brown_red_vs_blue					Tumour cells	40.59	20.51	Mesothelial cells	20.08
PTPRF	0.68	0.839	0.472	1.7924e-25	brown_red_vs_blue		Y	Y	Y	Mesothelial cells	26.51	4.9	Tumour cells	21.6
EPS8L2	0.67	0.81	0.43	8.91439e-26	brown_red_vs_blue					Tumour cells	15.55	7.11	Mesothelial cells	8.43
HSP90AA1	0.67	1	0.984	6.32673e-43	brown_red_vs_blue	Y			Y	Tumour cells	92.47	4.02	Fibro1 (EIF4A3, STAR)	88.45
ITGB4	0.67	0.821	0.425	1.53649e-25	brown_red_vs_blue		Y			Tumour cells	18.17	7.43	Endothelial cells	10.74
PGRMC1	0.67	0.862	0.534	2.56155e-26	brown_red_vs_blue			Y		Tumour cells	36.01	1.87	Mesothelial cells	34.14
CRABP2	0.66	0.974	0.788	7.24224e-36	brown_red_vs_blue					Tumour cells	40.1	12.43	Fibro5 (FN1, COL3A1)	27.67
GSN	0.66	0.995	0.964	4.47278e-34	brown_red_vs_blue				Y	Endothelial cells	84.81	7.93	Fibro3 (RAMP1, CFD)	76.88
XPR1	0.66	0.771	0.28	2.5924e-30	brown_red_vs_blue			Y		Tumour cells	7.69	4.48	Mesothelial cells	3.21
ARGLU1	0.65	0.912	0.637	5.70469e-26	brown_red_vs_blue					Tumour cells	43.21	4.34	Endothelial cells	38.87
CP	0.65	0.719	0.321	1.08077e-19	brown_red_vs_blue	Y			Y	Tumour cells	15.88	12.3	B/Plasma cells	3.57
MECOM	0.65	0.657	0.145	1.67467e-27	brown_red_vs_blue					Endothelial cells	14.89	4.41	Tumour cells	10.47
SLC25A29	0.65	0.81	0.497	1.41339e-23	brown_red_vs_blue					Tumour cells	24.39	19.38	Endothelial cells	5
EFNB2	0.64	0.735	0.238	1.30854e-27	brown_red_vs_blue	Y		Y		Endothelial cells	29.47	9.17	Tumour cells	20.29
RGMB	0.64	0.696	0.275	1.35414e-21	brown_red_vs_blue	Y	Y		Y	Fibro4 (CCL2)	3.73	0.03	Fibro5 (FN1, COL3A1)	3.7
PBX1	0.63	0.818	0.352	2.02715e-28	brown_red_vs_blue					Fibro3 (RAMP1, CFD)	33.87	10.56	Fibro5 (FN1, COL3A1)	23.31
HDAC7	0.62	0.847	0.482	8.64075e-26	brown_red_vs_blue					Endothelial cells	16.17	4.38	Tumour cells	11.78
PRDX6	0.62	0.969	0.834	7.14501e-31	brown_red_vs_blue					Tumour cells	77.74	30.35	Mesothelial cells	47.39
SLAIN1	0.62	0.709	0.187	5.13566e-28	brown_red_vs_blue					Tumour cells	2.78	1.2	Endothelial cells	1.59
ATP6V1B1	0.61	0.66	0.166	7.79879e-26	brown_red_vs_blue					Tumour cells	10.64	10.32	Macrophages	0.32
ATP7B	0.61	0.579	0.093	8.44233e-25	brown_red_vs_blue					Mesothelial cells	4.42	3.6	Tumour cells	0.82
KRT7	0.61	0.771	0.368	5.13347e-22	brown_red_vs_blue					Tumour cells	70.87	25.49	Mesothelial cells	45.38
SELENBP1	0.61	0.691	0.244	5.1945e-23	brown_red_vs_blue					Mesothelial cells	40.96	20.92	Myofibroblasts	20.04
AL354836.1	0.6	0.704	0.187	1.28387e-26	brown_red_vs_blue					Fibro4 (CCL2)	0.41	0.01	Mesothelial cells	0.4
DOK5	0.6	0.642	0.161	8.81399e-25	brown_red_vs_blue					Tumour cells	30.11	23.29	Mesothelial cells	6.83
FAM69B	0.6	0.681	0.161	6.15909e-28	brown_red_vs_blue					Endothelial cells	8.36	4.76	Tumour cells	3.6
PABPN1	0.6	0.805	0.518	3.71662e-22	brown_red_vs_blue					Tumour cells	28.81	9.53	Mesothelial cells	19.28
PRSS8	0.6	0.681	0.212	1.00042e-24	brown_red_vs_blue			Y	Y	Tumour cells	15.38	12.57	Mesothelial cells	2.81
TMOD1	0.6	0.784	0.352	5.51883e-23	brown_red_vs_blue					Mesothelial cells	19.28	3.69	Fibro3 (RAMP1, CFD)	15.59
BEX3	0.59	0.834	0.477	4.38958e-23	brown_red_vs_blue		Y			Tumour cells	67.92	3.26	Mesothelial cells	64.66
COX6A1	0.59	0.995	0.922	7.21103e-33	brown_red_vs_blue					Tumour cells	70.54	12.73	Myofibroblasts	57.81
DSP	0.59	0.735	0.269	8.31263e-26	brown_red_vs_blue				Y	Tumour cells	18.33	8.69	Mesothelial cells	9.64
FAM129B	0.59	0.883	0.575	4.9013e-25	brown_red_vs_blue					Tumour cells	9.49	0.46	Endothelial cells	9.03
PART1	0.59	0.649	0.14	1.08728e-26	brown_red_vs_blue					Tumour cells	36.17	35.21	Macrophages	0.96
CYC1	0.58	0.847	0.591	1.05094e-22	brown_red_vs_blue					Tumour cells	47.95	23.7	Myofibroblasts	24.25
DEFB1	0.58	0.717	0.254	8.20672e-23	brown_red_vs_blue	Y			Y	Tumour cells	22.26	19.57	Fibro3 (RAMP1, CFD)	2.69
KLF5	0.58	0.73	0.295	2.93849e-22	brown_red_vs_blue					Tumour cells	54.34	33.05	Mesothelial cells	21.29
KLK10	0.58	0.86	0.601	1.03395e-20	brown_red_vs_blue				Y	Tumour cells	17.51	7.47	Mesothelial cells	10.04
PPP2R1A	0.58	0.964	0.767	2.36553e-28	brown_red_vs_blue					Tumour cells	36.99	5.62	Fibro5 (FN1, COL3A1)	31.37
RBM39	0.58	0.927	0.767	7.66637e-22	brown_red_vs_blue					Tumour cells	56.3	2.89	Mesothelial cells	53.41
ZMIZ1	0.58	0.86	0.534	1.15251e-23	brown_red_vs_blue					Endothelial cells	7.08	2.5	Fibro5 (FN1, COL3A1)	4.58
ATP2B4	0.57	0.896	0.622	1.06258e-23	brown_red_vs_blue			Y		Fibro3 (RAMP1, CFD)	9.68	0.59	Endothelial cells	9.09
FBXO21	0.57	0.681	0.259	1.93693e-21	brown_red_vs_blue					Tumour cells	29.13	14.67	Mesothelial cells	14.46
HSP90AB1	0.57	0.99	0.953	2.68038e-31	brown_red_vs_blue					Tumour cells	97.71	1.04	Fibro1 (EIF4A3, STAR)	96.67
NEO1	0.57	0.74	0.269	9.28568e-25	brown_red_vs_blue		Y	Y		Mesothelial cells	6.83	1.43	Tumour cells	5.4
QTRT1	0.57	0.699	0.295	1.57749e-20	brown_red_vs_blue					Tumour cells	25.2	10.35	Mesothelial cells	14.86
TMEM132B	0.57	0.657	0.166	8.67485e-25	brown_red_vs_blue			Y		Macrophages	0.32	0.15	Tumour cells	0.16
TMEM205	0.57	0.917	0.627	8.27078e-27	brown_red_vs_blue					Tumour cells	51.06	30.98	Mesothelial cells	20.08
ITM2B	0.56	1	0.995	4.63506e-35	brown_red_vs_blue			Y	Y	Fibro2 (RBP1, DCN)	96.28	0.58	Fibro3 (RAMP1, CFD)	95.7
LHX1	0.56	0.587	0.135	1.51259e-21	brown_red_vs_blue					Tumour cells	3.11	3.06	Myofibroblasts	0.04
NDUFA1	0.56	0.971	0.881	2.21894e-24	brown_red_vs_blue					Tumour cells	68.25	20.46	Mesothelial cells	47.79
TFAP2A	0.56	0.647	0.15	1.052e-25	brown_red_vs_blue					Tumour cells	3.76	3.36	Mesothelial cells	0.4
TMPRSS4	0.56	0.688	0.29	5.48941e-20	brown_red_vs_blue			Y		Tumour cells	0.49	0.17	Macrophages	0.32
BTNL9	0.55	0.616	0.192	3.88341e-19	brown_red_vs_blue			Y		Tumour cells	5.56	0.13	Endothelial cells	5.43
CD81	0.55	1	1	2.59046e-53	brown_red_vs_blue		Y	Y		Tumour cells	72.67	24.28	Fibro3 (RAMP1, CFD)	48.39
COX7C	0.55	0.997	0.969	8.83435e-28	brown_red_vs_blue					Tumour cells	94.76	4.4	Mesothelial cells	90.36
LAMC1	0.55	0.855	0.554	8.16792e-21	brown_red_vs_blue				Y	Fibro5 (FN1, COL3A1)	12.2	1.07	Tumour cells	11.13
NUDT4	0.55	0.719	0.321	6.19367e-19	brown_red_vs_blue					Myofibroblasts	32.75	2.05	Fibro4 (CCL2)	30.71
RAB3D	0.55	0.732	0.295	2.06549e-21	brown_red_vs_blue					Tumour cells	6.38	2.77	Mesothelial cells	3.61
SCNN1A	0.55	0.618	0.119	9.57336e-26	brown_red_vs_blue			Y		Tumour cells	12.11	9.3	Mesothelial cells	2.81
TSPAN3	0.55	0.888	0.684	3.9624e-19	brown_red_vs_blue					Tumour cells	28.15	0.84	Mesothelial cells	27.31
AP1M2	0.54	0.647	0.218	5.18612e-20	brown_red_vs_blue					Tumour cells	24.06	14.02	Mesothelial cells	10.04
B4GALT1	0.54	0.951	0.746	8.16022e-22	brown_red_vs_blue			Y	Y	Macrophages	25.48	4.86	Tumour cells	20.62
ESPN	0.54	0.647	0.192	4.18088e-22	brown_red_vs_blue					Tumour cells	6.22	6.09	T cells	0.13
GAS6	0.54	0.987	0.902	1.87029e-27	brown_red_vs_blue	Y			Y	Fibro5 (FN1, COL3A1)	66.45	6.06	Tumour cells	60.39
IGF2BP2	0.54	0.66	0.269	4.71886e-18	brown_red_vs_blue					Tumour cells	28.48	20.85	Mesothelial cells	7.63
LYPD6B	0.54	0.636	0.145	3.29831e-24	brown_red_vs_blue				Y	Tumour cells	22.26	20.25	Mesothelial cells	2.01
TLE1	0.54	0.678	0.218	4.11919e-22	brown_red_vs_blue					Endothelial cells	12.39	1.54	Mesothelial cells	10.84
ADGRA3	0.53	0.639	0.181	6.96663e-22	brown_red_vs_blue					Tumour cells	9.66	4.84	Mesothelial cells	4.82
CLDN22	0.53	0.587	0.135	4.59119e-21	brown_red_vs_blue					Tumour cells	0.65	0.65	B/Plasma cells	0
PUF60	0.53	0.883	0.528	1.97561e-22	brown_red_vs_blue					Tumour cells	34.86	18.52	Fibro5 (FN1, COL3A1)	16.34
SKP1	0.53	0.958	0.813	3.06031e-22	brown_red_vs_blue					Tumour cells	82	4.41	Myofibroblasts	77.58
SNHG7	0.53	0.719	0.337	1.32048e-18	brown_red_vs_blue					Endothelial cells	54.18	11.86	Fibro4 (CCL2)	42.32
ADGRG1	0.52	0.712	0.342	4.80114e-17	brown_red_vs_blue		Y			Tumour cells	10.47	2.73	Endothelial cells	7.75
AQP5	0.52	0.551	0.093	1.48483e-21	brown_red_vs_blue			Y		Tumour cells	3.93	3.74	Endothelial cells	0.18
CD47	0.52	0.875	0.617	1.31248e-17	brown_red_vs_blue	Y	Y	Y		Tumour cells	59.25	31.94	Mesothelial cells	27.31
GRB7	0.52	0.717	0.332	1.94373e-18	brown_red_vs_blue					Tumour cells	14.08	4.44	Mesothelial cells	9.64
MAGED2	0.52	0.938	0.736	8.98115e-25	brown_red_vs_blue					Fibro5 (FN1, COL3A1)	41.83	2.74	Fibro2 (RBP1, DCN)	39.09
PNOC	0.52	0.704	0.358	8.49096e-15	brown_red_vs_blue	Y			Y	Tumour cells	27.82	4.93	Mesothelial cells	22.89
SDC4	0.52	0.896	0.642	2.06472e-19	brown_red_vs_blue		Y	Y	Y	Tumour cells	47.79	17.67	Mesothelial cells	30.12
USP53	0.52	0.582	0.104	2.20643e-23	brown_red_vs_blue					Tumour cells	15.55	1.89	Mesothelial cells	13.65
CDC42EP4	0.51	0.616	0.171	1.34384e-20	brown_red_vs_blue					Tumour cells	20.62	4.49	Fibro3 (RAMP1, CFD)	16.13
COL18A1	0.51	1	0.943	3.14934e-25	brown_red_vs_blue	Y			Y	Myofibroblasts	34.14	8.77	Tumour cells	25.37
COX5B	0.51	0.997	0.938	1.46048e-28	brown_red_vs_blue					Tumour cells	78.07	25.86	Mesothelial cells	52.21
DMKN	0.51	0.652	0.244	7.61074e-18	brown_red_vs_blue				Y	Tumour cells	46.81	5.04	Mesothelial cells	41.77
EIF4A2	0.51	0.951	0.865	2.75538e-18	brown_red_vs_blue					Fibro1 (EIF4A3, STAR)	86.39	2.05	Mesothelial cells	84.34
EPPK1	0.51	0.613	0.166	1.28022e-20	brown_red_vs_blue					Tumour cells	11.13	7.11	Mesothelial cells	4.02
INHBB	0.51	0.636	0.207	6.90799e-20	brown_red_vs_blue	Y			Y	Endothelial cells	5.8	1.21	Tumour cells	4.58
MEOX1	0.51	0.525	0.093	1.27478e-19	brown_red_vs_blue					Endothelial cells	5.55	4.73	Tumour cells	0.82
OGT	0.51	0.886	0.679	1.26647e-16	brown_red_vs_blue					Tumour cells	12.77	6.34	Mesothelial cells	6.43
PDHA1	0.51	0.688	0.316	2.51417e-17	brown_red_vs_blue					Tumour cells	18.49	7.78	B/Plasma cells	10.71
PEA15	0.51	0.917	0.705	1.45415e-20	brown_red_vs_blue					Tumour cells	25.37	1.16	Macrophages	24.2
USP22	0.51	0.904	0.653	1.38648e-19	brown_red_vs_blue					Mesothelial cells	12.45	0.08	Fibro3 (RAMP1, CFD)	12.37
ULK1	0.5	0.761	0.43	1.11111e-16	brown_red_vs_blue					Endothelial cells	2.44	0.26	Fibro5 (FN1, COL3A1)	2.18
AIF1	-0.5	0.369	0.741	7.17648e-18	brown_red_vs_blue					Macrophages	83.44	79.88	T cells	3.56
CD4	-0.5	0.283	0.642	1.79975e-17	brown_red_vs_blue		Y	Y		Macrophages	24.52	21.73	T cells	2.8
CD53	-0.5	0.322	0.679	5.48967e-17	brown_red_vs_blue		Y	Y		Macrophages	50.64	11.12	T cells	39.52
CTSK	-0.51	0.945	1	1.37377e-18	brown_red_vs_blue				Y	Fibro5 (FN1, COL3A1)	49.89	28.39	Fibro3 (RAMP1, CFD)	21.51
FCGRT	-0.51	0.704	0.917	4.16354e-18	brown_red_vs_blue			Y	Y	Macrophages	62.74	11.54	Fibro5 (FN1, COL3A1)	51.2
HTRA1	-0.51	0.966	1	1.05677e-21	brown_red_vs_blue				Y	Fibro5 (FN1, COL3A1)	65.36	10.34	Mesothelial cells	55.02
SH3BGRL3	-0.51	0.901	0.979	5.42058e-25	brown_red_vs_blue					T cells	80.05	2.66	Macrophages	77.39
CD99	-0.53	0.932	0.99	1.71527e-28	brown_red_vs_blue	Y				Fibro5 (FN1, COL3A1)	74.95	9.35	Fibro3 (RAMP1, CFD)	65.59
CSTB	-0.53	0.901	0.964	1.25926e-17	brown_red_vs_blue					Macrophages	66.88	7.63	Tumour cells	59.25
LCP1	-0.53	0.41	0.751	8.04855e-19	brown_red_vs_blue					T cells	30.11	1.77	Macrophages	28.34
MARCKS	-0.53	0.782	0.964	6.34846e-23	brown_red_vs_blue					Fibro5 (FN1, COL3A1)	48.37	10.79	Macrophages	37.58
MT2A	-0.53	0.621	0.865	9.73145e-16	brown_red_vs_blue					Mesothelial cells	73.9	1.5	Myofibroblasts	72.39
NCF1	-0.53	0.413	0.751	2.34505e-18	brown_red_vs_blue					Macrophages	18.15	3.87	B/Plasma cells	14.29
SELENOP	-0.53	0.961	0.995	4.80708e-21	brown_red_vs_blue					Fibro3 (RAMP1, CFD)	83.33	5.77	Fibro2 (RBP1, DCN)	77.56
TREM2	-0.53	0.236	0.611	2.42064e-19	brown_red_vs_blue		Y	Y		Macrophages	35.03	34.87	Tumour cells	0.16
FOLR2	-0.54	0.325	0.694	1.90239e-18	brown_red_vs_blue			Y	Y	Macrophages	22.29	21.89	Mesothelial cells	0.4
LGALS1	-0.54	0.984	1	1.67013e-28	brown_red_vs_blue	Y			Y	Fibro3 (RAMP1, CFD)	100	0.65	Fibro5 (FN1, COL3A1)	99.35
TMEM176B	-0.54	0.579	0.927	4.92026e-24	brown_red_vs_blue					Macrophages	55.41	11.24	Mesothelial cells	44.18
FXYD5	-0.55	0.46	0.788	1.03144e-18	brown_red_vs_blue			Y		Macrophages	61.78	4.22	T cells	57.56
IGHA1	-0.55	0.966	1	8.6391e-12	brown_red_vs_blue					B/Plasma cells	28.57	26.67	T cells	1.91
B2M	-0.56	1	1	6.17672e-47	brown_red_vs_blue	Y			Y	B/Plasma cells	100	0	Endothelial cells	100
C1R	-0.56	0.948	1	2.51746e-30	brown_red_vs_blue				Y	Fibro5 (FN1, COL3A1)	81.26	14.6	Mesothelial cells	66.67
SRGN	-0.56	0.496	0.85	9.34745e-23	brown_red_vs_blue				Y	T cells	96.44	2.17	Macrophages	94.27
CTSC	-0.57	0.491	0.829	2.68942e-20	brown_red_vs_blue					Macrophages	45.86	25.15	T cells	20.71
FN1	-0.58	0.935	1	5.22142e-21	brown_red_vs_blue	Y			Y	Fibro5 (FN1, COL3A1)	58.39	25.5	Endothelial cells	32.89
IGHG2	-0.58	0.787	0.969	5.01098e-07	brown_red_vs_blue					B/Plasma cells	25	24.2	Mesothelial cells	0.8
LRP1	-0.58	0.774	0.964	3.64087e-25	brown_red_vs_blue		Y	Y	Y	Fibro5 (FN1, COL3A1)	46.19	27.1	Fibro2 (RBP1, DCN)	19.09
C1S	-0.59	0.948	0.995	3.4259e-23	brown_red_vs_blue				Y	Fibro5 (FN1, COL3A1)	85.62	26.6	Fibro2 (RBP1, DCN)	59.02
FCGR2B	-0.59	0.234	0.679	7.51083e-27	brown_red_vs_blue			Y		Macrophages	30.25	30	T cells	0.25
HLA-DQA2	-0.59	0.366	0.71	1.74522e-21	brown_red_vs_blue			Y		Macrophages	14.97	11.06	Endothelial cells	3.9
SLC40A1	-0.59	0.618	0.917	3.95177e-26	brown_red_vs_blue		Y	Y		Fibro2 (RBP1, DCN)	36.04	5.92	Mesothelial cells	30.12
ITGAX	-0.6	0.288	0.72	2.65472e-26	brown_red_vs_blue		Y	Y		Macrophages	24.84	24.46	T cells	0.38
CTSL	-0.61	0.706	0.959	1.82714e-27	brown_red_vs_blue					Macrophages	52.23	5.99	Fibro3 (RAMP1, CFD)	46.24
MS4A6A	-0.61	0.421	0.834	3.58562e-26	brown_red_vs_blue					Macrophages	57.32	56.82	T cells	0.51
HLA-DMA	-0.63	0.621	0.927	4.41345e-28	brown_red_vs_blue			Y		Macrophages	74.84	32.13	Endothelial cells	42.71
HTRA3	-0.63	0.496	0.803	3.52909e-20	brown_red_vs_blue				Y	Fibro5 (FN1, COL3A1)	22.88	3.55	Fibro2 (RBP1, DCN)	19.33
MPEG1	-0.63	0.356	0.782	1.12493e-28	brown_red_vs_blue			Y		Macrophages	14.97	14.91	Fibro2 (RBP1, DCN)	0.06
SLC15A3	-0.63	0.33	0.751	2.53796e-26	brown_red_vs_blue					Macrophages	15.29	10.07	Mesothelial cells	5.22
MMP9	-0.64	0.631	0.813	2.87711e-08	brown_red_vs_blue	Y			Y	Macrophages	32.48	31.72	T cells	0.76
SERPINF1	-0.64	0.894	0.99	5.15447e-28	brown_red_vs_blue	Y			Y	Fibro5 (FN1, COL3A1)	71.68	4.47	Fibro3 (RAMP1, CFD)	67.2
THY1	-0.64	0.732	0.964	2.38962e-27	brown_red_vs_blue		Y	Y		Fibro5 (FN1, COL3A1)	45.97	26.29	Mesothelial cells	19.68
LUM	-0.65	0.919	1	8.21022e-28	brown_red_vs_blue				Y	Fibro5 (FN1, COL3A1)	92.37	2.05	Fibro3 (RAMP1, CFD)	90.32
CTSH	-0.66	0.566	0.902	1.24983e-30	brown_red_vs_blue					Macrophages	51.91	25.23	Tumour cells	26.68
DCN	-0.67	0.977	1	7.08911e-37	brown_red_vs_blue	Y			Y	Fibro5 (FN1, COL3A1)	98.91	0.37	Fibro2 (RBP1, DCN)	98.54
FUCA1	-0.67	0.358	0.71	7.0514e-22	brown_red_vs_blue					Tumour cells	10.47	0.23	Fibro5 (FN1, COL3A1)	10.24
AEBP1	-0.68	0.927	1	1.78142e-32	brown_red_vs_blue				Y	Fibro5 (FN1, COL3A1)	64.71	33.16	Myofibroblasts	31.54
ALDH1A1	-0.68	0.273	0.793	2.03522e-35	brown_red_vs_blue					Fibro3 (RAMP1, CFD)	39.25	3.64	Fibro2 (RBP1, DCN)	35.61
GRN	-0.68	0.982	1	6.13634e-30	brown_red_vs_blue	Y			Y	Macrophages	72.61	31.43	Fibro5 (FN1, COL3A1)	41.18
CD52	-0.69	0.408	0.824	5.29065e-29	brown_red_vs_blue	Y		Y		T cells	79.54	51.52	Macrophages	28.03
CPVL	-0.69	0.379	0.819	7.51814e-29	brown_red_vs_blue				Y	Macrophages	39.81	5.27	Mesothelial cells	34.54
LILRB4	-0.72	0.296	0.793	3.0046e-36	brown_red_vs_blue	Y		Y		Macrophages	30.57	27	B/Plasma cells	3.57
NUPR1	-0.72	0.605	0.912	1.0902e-29	brown_red_vs_blue					Myofibroblasts	62.46	2.55	Fibro5 (FN1, COL3A1)	59.91
ADA2	-0.74	0.486	0.902	1.4231e-35	brown_red_vs_blue					Macrophages	21.02	13.88	B/Plasma cells	7.14
HLA-DMB	-0.74	0.613	0.912	5.85736e-35	brown_red_vs_blue			Y		Macrophages	56.69	43.81	Endothelial cells	12.87
HS3ST2	-0.74	0.114	0.606	1.84006e-35	brown_red_vs_blue			Y		Macrophages	0.64	0.28	Myofibroblasts	0.36
CTSB	-0.78	1	1	1.68146e-60	brown_red_vs_blue				Y	Macrophages	73.57	18.19	Fibro3 (RAMP1, CFD)	55.38
PLD3	-0.78	0.956	0.99	4.2485e-33	brown_red_vs_blue					Fibro5 (FN1, COL3A1)	43.79	7.8	Macrophages	35.99
C3	-0.79	0.878	0.984	3.82516e-36	brown_red_vs_blue	Y			Y	Mesothelial cells	71.49	17.46	Fibro5 (FN1, COL3A1)	54.03
SPP1	-0.8	0.613	0.845	2.40354e-07	brown_red_vs_blue	Y			Y	Macrophages	28.66	25.43	Endothelial cells	3.23
VIM	-0.8	0.974	1	9.90782e-59	brown_red_vs_blue	Y			Y	Fibro3 (RAMP1, CFD)	100	0	Fibro5 (FN1, COL3A1)	100
CYP27A1	-0.82	0.257	0.72	1.03558e-32	brown_red_vs_blue					Macrophages	15.29	2.21	Fibro5 (FN1, COL3A1)	13.07
HLA-DQB1	-0.83	0.8	0.99	1.94887e-43	brown_red_vs_blue			Y		Macrophages	87.58	58.72	Endothelial cells	28.86
CAPG	-0.84	0.774	0.99	9.48996e-46	brown_red_vs_blue					Macrophages	54.78	23.19	Tumour cells	31.59
GM2A	-0.88	0.475	0.896	2.15316e-38	brown_red_vs_blue				Y	Macrophages	12.1	8.53	B/Plasma cells	3.57
CD14	-0.89	0.603	0.964	7.40029e-43	brown_red_vs_blue	Y			Y	Macrophages	58.92	55.18	Fibro4 (CCL2)	3.73
FCER1G	-0.89	0.558	0.943	1.68167e-39	brown_red_vs_blue			Y		Macrophages	89.49	81.23	T cells	8.26
HLA-DQA1	-0.9	0.696	0.984	6.62841e-46	brown_red_vs_blue			Y		Macrophages	78.03	63.74	B/Plasma cells	14.29
CTSZ	-0.91	0.41	0.907	3.20592e-46	brown_red_vs_blue					Macrophages	62.1	42.06	Fibro5 (FN1, COL3A1)	20.04
A2M	-0.94	0.787	0.995	1.29846e-48	brown_red_vs_blue	Y			Y	Endothelial cells	72.36	39.25	Myofibroblasts	33.11
ACP5	-0.94	0.506	0.933	4.81888e-38	brown_red_vs_blue				Y	Macrophages	29.3	23.58	T cells	5.72
CD74	-0.95	1	1	7.12284e-72	brown_red_vs_blue		Y	Y		Macrophages	99.36	3.69	Endothelial cells	95.67
HLA-DRA	-0.95	1	1	1.86499e-69	brown_red_vs_blue			Y		Macrophages	98.41	18.66	Endothelial cells	79.74
HLA-DPB1	-0.96	0.917	1	5.04557e-63	brown_red_vs_blue			Y		Macrophages	94.9	34.62	Endothelial cells	60.28
C1QC	-0.98	0.662	0.959	2.23263e-47	brown_red_vs_blue				Y	Macrophages	61.46	60.59	Fibro5 (FN1, COL3A1)	0.87
HLA-DPA1	-0.98	0.932	1	6.19236e-62	brown_red_vs_blue			Y		Macrophages	94.9	24.31	Endothelial cells	70.59
WISP2	-0.98	0.187	0.684	5.53278e-36	brown_red_vs_blue				Y	Fibro2 (RBP1, DCN)	30.37	6.44	Fibro1 (EIF4A3, STAR)	23.92
ITGB2	-0.99	0.53	0.953	4.87088e-49	brown_red_vs_blue	Y	Y	Y		Macrophages	65.61	32.06	T cells	33.55
TYROBP	-1.01	0.753	0.984	1.64234e-51	brown_red_vs_blue		Y	Y		Macrophages	95.22	76.93	T cells	18.3
C1QA	-1.02	0.862	0.995	2.90319e-58	brown_red_vs_blue	Y			Y	Macrophages	71.97	70.73	Fibro4 (CCL2)	1.24
LGMN	-1.02	0.717	0.979	7.54768e-53	brown_red_vs_blue					Macrophages	31.53	17.87	Mesothelial cells	13.65
LAPTM5	-1.03	0.777	0.995	1.07445e-54	brown_red_vs_blue					Macrophages	81.53	26.64	T cells	54.89
PSAP	-1.04	1	1	5.19632e-72	brown_red_vs_blue	Y			Y	Macrophages	92.68	13.37	Fibro5 (FN1, COL3A1)	79.3
CFD	-1.06	0.519	0.922	4.66202e-39	brown_red_vs_blue				Y	Fibro3 (RAMP1, CFD)	63.44	24.27	Macrophages	39.17
CTSD	-1.06	1	1	1.48309e-58	brown_red_vs_blue				Y	Macrophages	63.06	20.57	Fibro5 (FN1, COL3A1)	42.48
CD68	-1.07	0.468	0.943	5.72196e-54	brown_red_vs_blue			Y		Macrophages	70.06	62.54	Fibro3 (RAMP1, CFD)	7.53
HLA-DRB1	-1.07	0.964	1	5.82104e-67	brown_red_vs_blue			Y		Macrophages	97.77	12.11	Endothelial cells	85.66
LYZ	-1.17	0.93	1	7.83718e-61	brown_red_vs_blue				Y	Macrophages	83.44	82.78	Tumour cells	0.65
C1QB	-1.19	0.888	1	1.48103e-66	brown_red_vs_blue	Y			Y	Macrophages	64.97	63.01	Fibro5 (FN1, COL3A1)	1.96
LIPA	-1.21	0.452	0.938	5.71742e-53	brown_red_vs_blue					Macrophages	30.57	16.97	Endothelial cells	13.61
CTSS	-1.23	0.738	0.984	1.28714e-58	brown_red_vs_blue				Y	Macrophages	76.11	61.83	B/Plasma cells	14.29
CHIT1	-1.25	0.195	0.731	4.11446e-41	brown_red_vs_blue				Y	Macrophages	1.27	1.21	Endothelial cells	0.06
FTL	-1.29	1	1	8.33356e-73	brown_red_vs_blue					Fibro3 (RAMP1, CFD)	100	0.3	Fibro2 (RBP1, DCN)	99.7
GPNMB	-1.44	0.886	1	1.78714e-63	brown_red_vs_blue			Y		Fibro3 (RAMP1, CFD)	32.8	2.54	Macrophages	30.25
CCL18	-1.54	0.571	0.964	5.22164e-50	brown_red_vs_blue	Y			Y	Macrophages	2.55	2.33	Fibro5 (FN1, COL3A1)	0.22
APOE	-1.56	0.99	1	2.17783e-72	brown_red_vs_blue	Y			Y	Macrophages	58.28	18.22	Fibro1 (EIF4A3, STAR)	40.06
APOC1	-1.81	0.927	1	9.47812e-71	brown_red_vs_blue				Y	Macrophages	49.68	42.86	Fibro1 (EIF4A3, STAR)	6.83
PAX8	0.83	0.997	0.922	6.95109e-98	brown_red_vs_purple_grey					Tumour cells	39.12	29.08	Mesothelial cells	10.04
WT1	0.79	0.964	0.807	3.43748e-83	brown_red_vs_purple_grey					Mesothelial cells	34.94	17.92	Tumour cells	17.02
PTGDS	0.78	1	0.979	5.06045e-81	brown_red_vs_purple_grey				Y	Fibro5 (FN1, COL3A1)	39.22	20.72	Tumour cells	18.49
MSLN	0.74	0.995	0.929	2.75963e-84	brown_red_vs_purple_grey				Y	Tumour cells	81.83	8.74	Mesothelial cells	73.09
KRT8	0.7	0.997	0.981	1.44628e-99	brown_red_vs_purple_grey				Y	Mesothelial cells	86.35	3.2	Tumour cells	83.14
CST1	0.67	0.603	0.206	1.83703e-51	brown_red_vs_purple_grey				Y	undetected
DAPL1	0.63	0.81	0.45	8.59694e-54	brown_red_vs_purple_grey					Tumour cells	35.19	30.37	Mesothelial cells	4.82
LAMA5	0.63	0.99	0.906	7.1137e-75	brown_red_vs_purple_grey	Y			Y	Tumour cells	12.77	3.61	Endothelial cells	9.15
PRKCI	0.63	0.821	0.433	1.50386e-58	brown_red_vs_purple_grey					Tumour cells	19.97	8.32	Mesothelial cells	11.65
MUC16	0.61	0.984	0.903	1.3317e-64	brown_red_vs_purple_grey			Y	Y	Tumour cells	11.95	3.51	Mesothelial cells	8.43
SPINT2	0.61	0.995	0.953	2.04626e-78	brown_red_vs_purple_grey			Y	Y	Tumour cells	85.11	22.86	Mesothelial cells	62.25
WFDC2	0.61	1	0.984	2.30404e-65	brown_red_vs_purple_grey				Y	Tumour cells	84.94	64.46	Mesothelial cells	20.48
RAB11FIP4	0.6	0.816	0.418	6.23068e-59	brown_red_vs_purple_grey					Tumour cells	3.6	1.31	T cells	2.29
ASS1	0.59	0.987	0.892	9.37715e-69	brown_red_vs_purple_grey					Tumour cells	39.77	21.83	Endothelial cells	17.94
DDR1	0.59	0.878	0.614	6.04492e-57	brown_red_vs_purple_grey		Y	Y		Tumour cells	23.9	14.66	Mesothelial cells	9.24
KRT18	0.59	0.995	0.94	1.23267e-65	brown_red_vs_purple_grey				Y	Tumour cells	88.71	5.57	Mesothelial cells	83.13
CELSR1	0.58	0.725	0.258	2.31844e-69	brown_red_vs_purple_grey			Y		Tumour cells	3.93	3.13	Endothelial cells	0.79
BCAM	0.57	0.917	0.693	4.29569e-59	brown_red_vs_purple_grey		Y	Y		Tumour cells	86.74	15.66	Mesothelial cells	71.08
FOLR1	0.57	0.764	0.356	6.74079e-52	brown_red_vs_purple_grey			Y	Y	Tumour cells	67.27	66.38	T cells	0.89
IGFBP2	0.57	0.945	0.818	6.95009e-46	brown_red_vs_purple_grey				Y	Fibro5 (FN1, COL3A1)	72.55	10.72	Fibro3 (RAMP1, CFD)	61.83
BCAT1	0.56	0.896	0.763	8.55828e-48	brown_red_vs_purple_grey					Tumour cells	11.95	2.71	Mesothelial cells	9.24
EIF3D	0.56	0.995	0.956	8.81547e-61	brown_red_vs_purple_grey					Tumour cells	44.68	6.51	Fibro3 (RAMP1, CFD)	38.17
ITM2B	0.56	1	0.999	1.44094e-85	brown_red_vs_purple_grey			Y	Y	Fibro2 (RBP1, DCN)	96.28	0.58	Fibro3 (RAMP1, CFD)	95.7
RASSF7	0.56	0.896	0.666	1.79774e-53	brown_red_vs_purple_grey					Mesothelial cells	38.96	6.06	Tumour cells	32.9
C20orf204	0.55	0.691	0.294	1.77428e-51	brown_red_vs_purple_grey					Tumour cells	6.55	2.98	B/Plasma cells	3.57
HSPA1A	0.55	0.943	0.818	6.75604e-48	brown_red_vs_purple_grey					Endothelial cells	76.39	0.79	Fibro5 (FN1, COL3A1)	75.6
JUP	0.55	0.956	0.814	3.51321e-59	brown_red_vs_purple_grey				Y	Tumour cells	31.91	23.88	Mesothelial cells	8.03
ERBB2	0.54	0.813	0.451	2.82373e-49	brown_red_vs_purple_grey		Y	Y	Y	Tumour cells	15.38	6.15	Mesothelial cells	9.24
C19orf33	0.53	0.953	0.814	1.20598e-59	brown_red_vs_purple_grey					Tumour cells	84.29	22.04	Mesothelial cells	62.25
CCDC6	0.53	0.86	0.626	1.09724e-42	brown_red_vs_purple_grey					Tumour cells	10.64	4.21	Mesothelial cells	6.43
EMX2	0.53	0.818	0.417	7.8309e-54	brown_red_vs_purple_grey					Tumour cells	41.41	1.62	Fibro3 (RAMP1, CFD)	39.78
EPOR	0.53	0.712	0.321	7.34253e-50	brown_red_vs_purple_grey		Y	Y	Y	T cells	3.18	1.27	Macrophages	1.91
LPAR3	0.53	0.748	0.332	2.96716e-52	brown_red_vs_purple_grey		Y	Y		Tumour cells	1.64	1.33	Fibro2 (RBP1, DCN)	0.3
LRIG1	0.53	0.735	0.424	2.67104e-38	brown_red_vs_purple_grey			Y		Tumour cells	4.75	0.41	Endothelial cells	4.33
SOX17	0.53	0.826	0.511	1.33795e-45	brown_red_vs_purple_grey					Endothelial cells	44.05	2.81	Tumour cells	41.24
CD151	0.51	0.99	0.932	3.66824e-61	brown_red_vs_purple_grey		Y	Y		Mesothelial cells	66.67	15.54	Endothelial cells	51.13
CLDN4	0.51	0.857	0.553	8.21655e-46	brown_red_vs_purple_grey			Y		Tumour cells	82.49	76.01	T cells	6.48
EPCAM	0.51	0.779	0.439	1.80053e-43	brown_red_vs_purple_grey	Y	Y	Y	Y	Tumour cells	68.74	64.32	Mesothelial cells	4.42
GAS1	0.51	0.945	0.792	2.08128e-52	brown_red_vs_purple_grey		Y	Y		Mesothelial cells	38.96	11.72	Fibro5 (FN1, COL3A1)	27.23
KLK8	0.51	0.797	0.424	4.34116e-48	brown_red_vs_purple_grey				Y	Tumour cells	21.6	20	Mesothelial cells	1.61
KRT19	0.51	0.995	0.97	4.49668e-66	brown_red_vs_purple_grey					Mesothelial cells	89.56	13.94	Tumour cells	75.61
MEIS1	0.51	0.842	0.492	9.71834e-49	brown_red_vs_purple_grey					Tumour cells	14.89	0.92	Fibro3 (RAMP1, CFD)	13.98
FZD3	0.5	0.745	0.379	2.49672e-43	brown_red_vs_purple_grey		Y	Y		Fibro2 (RBP1, DCN)	4.51	0.09	Tumour cells	4.42
LGALS1	-0.51	0.984	0.999	9.23006e-62	brown_red_vs_purple_grey	Y			Y	Fibro3 (RAMP1, CFD)	100	0.65	Fibro5 (FN1, COL3A1)	99.35
VIM	-0.51	0.974	1	9.91302e-66	brown_red_vs_purple_grey	Y			Y	Fibro3 (RAMP1, CFD)	100	0	Fibro5 (FN1, COL3A1)	100
FN1	-0.52	0.935	0.995	4.15574e-42	brown_red_vs_purple_grey	Y			Y	Fibro5 (FN1, COL3A1)	58.39	25.5	Endothelial cells	32.89
SPP1	-0.52	0.613	0.847	1.35307e-16	brown_red_vs_purple_grey	Y			Y	Macrophages	28.66	25.43	Endothelial cells	3.23
THY1	-0.55	0.732	0.951	4.08587e-48	brown_red_vs_purple_grey		Y	Y		Fibro5 (FN1, COL3A1)	45.97	26.29	Mesothelial cells	19.68
LUM	-0.56	0.919	1	1.75859e-52	brown_red_vs_purple_grey				Y	Fibro5 (FN1, COL3A1)	92.37	2.05	Fibro3 (RAMP1, CFD)	90.32
APOC1	-0.58	0.927	0.998	1.93132e-48	brown_red_vs_purple_grey				Y	Macrophages	49.68	42.86	Fibro1 (EIF4A3, STAR)	6.83
AEBP1	-0.59	0.927	0.996	1.69108e-60	brown_red_vs_purple_grey				Y	Fibro5 (FN1, COL3A1)	64.71	33.16	Myofibroblasts	31.54
C3	-0.76	0.878	0.982	2.82911e-54	brown_red_vs_purple_grey	Y			Y	Mesothelial cells	71.49	17.46	Fibro5 (FN1, COL3A1)	54.03
APOC1	1.23	1	0.998	4.37473e-69	blue_vs_purple_grey				Y	Macrophages	49.68	42.86	Fibro1 (EIF4A3, STAR)	6.83
CCL18	1.13	0.964	0.862	4.39924e-42	blue_vs_purple_grey	Y			Y	Macrophages	2.55	2.33	Fibro5 (FN1, COL3A1)	0.22
APOE	1.08	1	1	1.07113e-70	blue_vs_purple_grey	Y			Y	Macrophages	58.28	18.22	Fibro1 (EIF4A3, STAR)	40.06
CHIT1	1.05	0.731	0.29	2.9714e-42	blue_vs_purple_grey				Y	Macrophages	1.27	1.21	Endothelial cells	0.06
GPNMB	0.96	1	0.993	4.13849e-55	blue_vs_purple_grey			Y		Fibro3 (RAMP1, CFD)	32.8	2.54	Macrophages	30.25
FTL	0.89	1	1	7.44761e-68	blue_vs_purple_grey					Fibro3 (RAMP1, CFD)	100	0.3	Fibro2 (RBP1, DCN)	99.7
CTSS	0.86	0.984	0.902	2.73159e-52	blue_vs_purple_grey				Y	Macrophages	76.11	61.83	B/Plasma cells	14.29
CFD	0.81	0.922	0.738	3.60853e-32	blue_vs_purple_grey				Y	Fibro3 (RAMP1, CFD)	63.44	24.27	Macrophages	39.17
CTSD	0.79	1	0.999	1.16289e-50	blue_vs_purple_grey				Y	Macrophages	63.06	20.57	Fibro5 (FN1, COL3A1)	42.48
LIPA	0.79	0.938	0.759	8.82959e-37	blue_vs_purple_grey					Macrophages	30.57	16.97	Endothelial cells	13.61
C1QB	0.78	1	0.981	4.30993e-59	blue_vs_purple_grey	Y			Y	Macrophages	64.97	63.01	Fibro5 (FN1, COL3A1)	1.96
LGMN	0.73	0.979	0.891	1.60703e-46	blue_vs_purple_grey					Macrophages	31.53	17.87	Mesothelial cells	13.65
WISP2	0.73	0.684	0.326	3.0609e-27	blue_vs_purple_grey				Y	Fibro2 (RBP1, DCN)	30.37	6.44	Fibro1 (EIF4A3, STAR)	23.92
CD68	0.71	0.943	0.716	8.81505e-41	blue_vs_purple_grey			Y		Macrophages	70.06	62.54	Fibro3 (RAMP1, CFD)	7.53
CD74	0.71	1	1	5.46564e-72	blue_vs_purple_grey		Y	Y		Macrophages	99.36	3.69	Endothelial cells	95.67
ITGB2	0.7	0.953	0.731	1.0251e-39	blue_vs_purple_grey	Y	Y	Y		Macrophages	65.61	32.06	T cells	33.55
PSAP	0.7	1	1	2.33424e-65	blue_vs_purple_grey	Y			Y	Macrophages	92.68	13.37	Fibro5 (FN1, COL3A1)	79.3
CYP27A1	0.69	0.72	0.335	3.0705e-33	blue_vs_purple_grey					Macrophages	15.29	2.21	Fibro5 (FN1, COL3A1)	13.07
LYZ	0.69	1	0.987	9.10137e-46	blue_vs_purple_grey				Y	Macrophages	83.44	82.78	Tumour cells	0.65
C1QC	0.67	0.959	0.88	1.91229e-38	blue_vs_purple_grey				Y	Macrophages	61.46	60.59	Fibro5 (FN1, COL3A1)	0.87
HLA-DRB1	0.64	1	0.997	1.21064e-52	blue_vs_purple_grey			Y		Macrophages	97.77	12.11	Endothelial cells	85.66
LAPTM5	0.63	0.995	0.961	1.4735e-39	blue_vs_purple_grey					Macrophages	81.53	26.64	T cells	54.89
TYROBP	0.63	0.984	0.932	1.84596e-37	blue_vs_purple_grey		Y	Y		Macrophages	95.22	76.93	T cells	18.3
FUCA1	0.62	0.71	0.346	7.18026e-29	blue_vs_purple_grey					Tumour cells	10.47	0.23	Fibro5 (FN1, COL3A1)	10.24
HLA-DPA1	0.62	1	0.993	7.10669e-51	blue_vs_purple_grey			Y		Macrophages	94.9	24.31	Endothelial cells	70.59
PLD3	0.62	0.99	0.979	6.18696e-30	blue_vs_purple_grey					Fibro5 (FN1, COL3A1)	43.79	7.8	Macrophages	35.99
CTSB	0.61	1	1	1.44358e-59	blue_vs_purple_grey				Y	Macrophages	73.57	18.19	Fibro3 (RAMP1, CFD)	55.38
HS3ST2	0.61	0.606	0.203	1.61029e-35	blue_vs_purple_grey			Y		Macrophages	0.64	0.28	Myofibroblasts	0.36
FCER1G	0.6	0.943	0.778	1.13402e-28	blue_vs_purple_grey			Y		Macrophages	89.49	81.23	T cells	8.26
HLA-DRA	0.6	1	1	1.86795e-59	blue_vs_purple_grey			Y		Macrophages	98.41	18.66	Endothelial cells	79.74
ACP5	0.58	0.933	0.733	3.96923e-26	blue_vs_purple_grey				Y	Macrophages	29.3	23.58	T cells	5.72
HLA-DPB1	0.57	1	0.984	3.93955e-47	blue_vs_purple_grey			Y		Macrophages	94.9	34.62	Endothelial cells	60.28
C1QA	0.56	0.995	0.983	1.03381e-38	blue_vs_purple_grey	Y			Y	Macrophages	71.97	70.73	Fibro4 (CCL2)	1.24
A2M	0.55	0.995	0.948	6.42384e-30	blue_vs_purple_grey	Y			Y	Endothelial cells	72.36	39.25	Myofibroblasts	33.11
CAPG	0.55	0.99	0.927	2.91691e-34	blue_vs_purple_grey					Macrophages	54.78	23.19	Tumour cells	31.59
CPVL	0.55	0.819	0.443	1.78006e-26	blue_vs_purple_grey				Y	Macrophages	39.81	5.27	Mesothelial cells	34.54
CTSZ	0.55	0.907	0.65	2.27002e-26	blue_vs_purple_grey					Macrophages	62.1	42.06	Fibro5 (FN1, COL3A1)	20.04
GM2A	0.55	0.896	0.726	6.17739e-23	blue_vs_purple_grey				Y	Macrophages	12.1	8.53	B/Plasma cells	3.57
HLA-DQA1	0.55	0.984	0.908	2.6695e-30	blue_vs_purple_grey			Y		Macrophages	78.03	63.74	B/Plasma cells	14.29
CD14	0.54	0.964	0.87	2.39625e-27	blue_vs_purple_grey	Y			Y	Macrophages	58.92	55.18	Fibro4 (CCL2)	3.73
HLA-DMB	0.53	0.912	0.773	1.01743e-28	blue_vs_purple_grey			Y		Macrophages	56.69	43.81	Endothelial cells	12.87
LILRB4	0.51	0.793	0.391	2.69494e-28	blue_vs_purple_grey	Y		Y		Macrophages	30.57	27	B/Plasma cells	3.57
ALDH1A1	0.5	0.793	0.371	6.42944e-29	blue_vs_purple_grey					Fibro3 (RAMP1, CFD)	39.25	3.64	Fibro2 (RBP1, DCN)	35.61
CSTB	0.5	0.964	0.917	1.429e-22	blue_vs_purple_grey					Macrophages	66.88	7.63	Tumour cells	59.25
KRT19	-0.51	0.803	0.97	4.57278e-24	blue_vs_purple_grey					Mesothelial cells	89.56	13.94	Tumour cells	75.61
WFDC2	-0.53	0.912	0.984	8.16155e-27	blue_vs_purple_grey				Y	Tumour cells	84.94	64.46	Mesothelial cells	20.48
SPON1	-0.56	0.839	0.979	4.40526e-30	blue_vs_purple_grey	Y			Y	Fibro5 (FN1, COL3A1)	23.31	4.65	Tumour cells	18.66
KRT18	-0.58	0.705	0.94	8.44572e-30	blue_vs_purple_grey				Y	Tumour cells	88.71	5.57	Mesothelial cells	83.13
KRT8	-0.65	0.829	0.981	5.96214e-38	blue_vs_purple_grey				Y	Mesothelial cells	86.35	3.2	Tumour cells	83.14
APOC1	1.81	1	0.927	9.47812e-71	blue_vs_brown_red				Y	Macrophages	49.68	42.86	Fibro1 (EIF4A3, STAR)	6.83
APOE	1.56	1	0.99	2.17783e-72	blue_vs_brown_red	Y			Y	Macrophages	58.28	18.22	Fibro1 (EIF4A3, STAR)	40.06
CCL18	1.54	0.964	0.571	5.22164e-50	blue_vs_brown_red	Y			Y	Macrophages	2.55	2.33	Fibro5 (FN1, COL3A1)	0.22
GPNMB	1.44	1	0.886	1.78714e-63	blue_vs_brown_red			Y		Fibro3 (RAMP1, CFD)	32.8	2.54	Macrophages	30.25
FTL	1.29	1	1	8.33356e-73	blue_vs_brown_red					Fibro3 (RAMP1, CFD)	100	0.3	Fibro2 (RBP1, DCN)	99.7
CHIT1	1.25	0.731	0.195	4.11446e-41	blue_vs_brown_red				Y	Macrophages	1.27	1.21	Endothelial cells	0.06
CTSS	1.23	0.984	0.738	1.28714e-58	blue_vs_brown_red				Y	Macrophages	76.11	61.83	B/Plasma cells	14.29
LIPA	1.21	0.938	0.452	5.71742e-53	blue_vs_brown_red					Macrophages	30.57	16.97	Endothelial cells	13.61
C1QB	1.19	1	0.888	1.48103e-66	blue_vs_brown_red	Y			Y	Macrophages	64.97	63.01	Fibro5 (FN1, COL3A1)	1.96
LYZ	1.17	1	0.93	7.83718e-61	blue_vs_brown_red				Y	Macrophages	83.44	82.78	Tumour cells	0.65
CD68	1.07	0.943	0.468	5.72196e-54	blue_vs_brown_red			Y		Macrophages	70.06	62.54	Fibro3 (RAMP1, CFD)	7.53
HLA-DRB1	1.07	1	0.964	5.82104e-67	blue_vs_brown_red			Y		Macrophages	97.77	12.11	Endothelial cells	85.66
CFD	1.06	0.922	0.519	4.66202e-39	blue_vs_brown_red				Y	Fibro3 (RAMP1, CFD)	63.44	24.27	Macrophages	39.17
CTSD	1.06	1	1	1.48309e-58	blue_vs_brown_red				Y	Macrophages	63.06	20.57	Fibro5 (FN1, COL3A1)	42.48
PSAP	1.04	1	1	5.19632e-72	blue_vs_brown_red	Y			Y	Macrophages	92.68	13.37	Fibro5 (FN1, COL3A1)	79.3
LAPTM5	1.03	0.995	0.777	1.07445e-54	blue_vs_brown_red					Macrophages	81.53	26.64	T cells	54.89
C1QA	1.02	0.995	0.862	2.90319e-58	blue_vs_brown_red	Y			Y	Macrophages	71.97	70.73	Fibro4 (CCL2)	1.24
LGMN	1.02	0.979	0.717	7.54768e-53	blue_vs_brown_red					Macrophages	31.53	17.87	Mesothelial cells	13.65
TYROBP	1.01	0.984	0.753	1.64234e-51	blue_vs_brown_red		Y	Y		Macrophages	95.22	76.93	T cells	18.3
ITGB2	0.99	0.953	0.53	4.87088e-49	blue_vs_brown_red	Y	Y	Y		Macrophages	65.61	32.06	T cells	33.55
C1QC	0.98	0.959	0.662	2.23263e-47	blue_vs_brown_red				Y	Macrophages	61.46	60.59	Fibro5 (FN1, COL3A1)	0.87
HLA-DPA1	0.98	1	0.932	6.19236e-62	blue_vs_brown_red			Y		Macrophages	94.9	24.31	Endothelial cells	70.59
WISP2	0.98	0.684	0.187	5.53278e-36	blue_vs_brown_red				Y	Fibro2 (RBP1, DCN)	30.37	6.44	Fibro1 (EIF4A3, STAR)	23.92
HLA-DPB1	0.96	1	0.917	5.04557e-63	blue_vs_brown_red			Y		Macrophages	94.9	34.62	Endothelial cells	60.28
CD74	0.95	1	1	7.12284e-72	blue_vs_brown_red		Y	Y		Macrophages	99.36	3.69	Endothelial cells	95.67
HLA-DRA	0.95	1	1	1.86499e-69	blue_vs_brown_red			Y		Macrophages	98.41	18.66	Endothelial cells	79.74
A2M	0.94	0.995	0.787	1.29846e-48	blue_vs_brown_red	Y			Y	Endothelial cells	72.36	39.25	Myofibroblasts	33.11
ACP5	0.94	0.933	0.506	4.81888e-38	blue_vs_brown_red				Y	Macrophages	29.3	23.58	T cells	5.72
CTSZ	0.91	0.907	0.41	3.20592e-46	blue_vs_brown_red					Macrophages	62.1	42.06	Fibro5 (FN1, COL3A1)	20.04
HLA-DQA1	0.9	0.984	0.696	6.62841e-46	blue_vs_brown_red			Y		Macrophages	78.03	63.74	B/Plasma cells	14.29
CD14	0.89	0.964	0.603	7.40029e-43	blue_vs_brown_red	Y			Y	Macrophages	58.92	55.18	Fibro4 (CCL2)	3.73
FCER1G	0.89	0.943	0.558	1.68167e-39	blue_vs_brown_red			Y		Macrophages	89.49	81.23	T cells	8.26
GM2A	0.88	0.896	0.475	2.15316e-38	blue_vs_brown_red				Y	Macrophages	12.1	8.53	B/Plasma cells	3.57
CAPG	0.84	0.99	0.774	9.48996e-46	blue_vs_brown_red					Macrophages	54.78	23.19	Tumour cells	31.59
HLA-DQB1	0.83	0.99	0.8	1.94887e-43	blue_vs_brown_red			Y		Macrophages	87.58	58.72	Endothelial cells	28.86
CYP27A1	0.82	0.72	0.257	1.03558e-32	blue_vs_brown_red					Macrophages	15.29	2.21	Fibro5 (FN1, COL3A1)	13.07
SPP1	0.8	0.845	0.613	2.40354e-07	blue_vs_brown_red	Y			Y	Macrophages	28.66	25.43	Endothelial cells	3.23
VIM	0.8	1	0.974	9.90782e-59	blue_vs_brown_red	Y			Y	Fibro3 (RAMP1, CFD)	100	0	Fibro5 (FN1, COL3A1)	100
C3	0.79	0.984	0.878	3.82516e-36	blue_vs_brown_red	Y			Y	Mesothelial cells	71.49	17.46	Fibro5 (FN1, COL3A1)	54.03
CTSB	0.78	1	1	1.68146e-60	blue_vs_brown_red				Y	Macrophages	73.57	18.19	Fibro3 (RAMP1, CFD)	55.38
PLD3	0.78	0.99	0.956	4.2485e-33	blue_vs_brown_red					Fibro5 (FN1, COL3A1)	43.79	7.8	Macrophages	35.99
ADA2	0.74	0.902	0.486	1.4231e-35	blue_vs_brown_red					Macrophages	21.02	13.88	B/Plasma cells	7.14
HLA-DMB	0.74	0.912	0.613	5.85736e-35	blue_vs_brown_red			Y		Macrophages	56.69	43.81	Endothelial cells	12.87
HS3ST2	0.74	0.606	0.114	1.84006e-35	blue_vs_brown_red			Y		Macrophages	0.64	0.28	Myofibroblasts	0.36
LILRB4	0.72	0.793	0.296	3.0046e-36	blue_vs_brown_red	Y		Y		Macrophages	30.57	27	B/Plasma cells	3.57
NUPR1	0.72	0.912	0.605	1.0902e-29	blue_vs_brown_red					Myofibroblasts	62.46	2.55	Fibro5 (FN1, COL3A1)	59.91
CD52	0.69	0.824	0.408	5.29065e-29	blue_vs_brown_red	Y		Y		T cells	79.54	51.52	Macrophages	28.03
CPVL	0.69	0.819	0.379	7.51814e-29	blue_vs_brown_red				Y	Macrophages	39.81	5.27	Mesothelial cells	34.54
AEBP1	0.68	1	0.927	1.78142e-32	blue_vs_brown_red				Y	Fibro5 (FN1, COL3A1)	64.71	33.16	Myofibroblasts	31.54
ALDH1A1	0.68	0.793	0.273	2.03522e-35	blue_vs_brown_red					Fibro3 (RAMP1, CFD)	39.25	3.64	Fibro2 (RBP1, DCN)	35.61
GRN	0.68	1	0.982	6.13634e-30	blue_vs_brown_red	Y			Y	Macrophages	72.61	31.43	Fibro5 (FN1, COL3A1)	41.18
DCN	0.67	1	0.977	7.08911e-37	blue_vs_brown_red	Y			Y	Fibro5 (FN1, COL3A1)	98.91	0.37	Fibro2 (RBP1, DCN)	98.54
FUCA1	0.67	0.71	0.358	7.0514e-22	blue_vs_brown_red					Tumour cells	10.47	0.23	Fibro5 (FN1, COL3A1)	10.24
CTSH	0.66	0.902	0.566	1.24983e-30	blue_vs_brown_red					Macrophages	51.91	25.23	Tumour cells	26.68
LUM	0.65	1	0.919	8.21022e-28	blue_vs_brown_red				Y	Fibro5 (FN1, COL3A1)	92.37	2.05	Fibro3 (RAMP1, CFD)	90.32
MMP9	0.64	0.813	0.631	2.87711e-08	blue_vs_brown_red	Y			Y	Macrophages	32.48	31.72	T cells	0.76
SERPINF1	0.64	0.99	0.894	5.15447e-28	blue_vs_brown_red	Y			Y	Fibro5 (FN1, COL3A1)	71.68	4.47	Fibro3 (RAMP1, CFD)	67.2
THY1	0.64	0.964	0.732	2.38962e-27	blue_vs_brown_red		Y	Y		Fibro5 (FN1, COL3A1)	45.97	26.29	Mesothelial cells	19.68
HLA-DMA	0.63	0.927	0.621	4.41345e-28	blue_vs_brown_red			Y		Macrophages	74.84	32.13	Endothelial cells	42.71
HTRA3	0.63	0.803	0.496	3.52909e-20	blue_vs_brown_red				Y	Fibro5 (FN1, COL3A1)	22.88	3.55	Fibro2 (RBP1, DCN)	19.33
MPEG1	0.63	0.782	0.356	1.12493e-28	blue_vs_brown_red			Y		Macrophages	14.97	14.91	Fibro2 (RBP1, DCN)	0.06
SLC15A3	0.63	0.751	0.33	2.53796e-26	blue_vs_brown_red					Macrophages	15.29	10.07	Mesothelial cells	5.22
CTSL	0.61	0.959	0.706	1.82714e-27	blue_vs_brown_red					Macrophages	52.23	5.99	Fibro3 (RAMP1, CFD)	46.24
MS4A6A	0.61	0.834	0.421	3.58562e-26	blue_vs_brown_red					Macrophages	57.32	56.82	T cells	0.51
ITGAX	0.6	0.72	0.288	2.65472e-26	blue_vs_brown_red		Y	Y		Macrophages	24.84	24.46	T cells	0.38
C1S	0.59	0.995	0.948	3.4259e-23	blue_vs_brown_red				Y	Fibro5 (FN1, COL3A1)	85.62	26.6	Fibro2 (RBP1, DCN)	59.02
FCGR2B	0.59	0.679	0.234	7.51083e-27	blue_vs_brown_red			Y		Macrophages	30.25	30	T cells	0.25
HLA-DQA2	0.59	0.71	0.366	1.74522e-21	blue_vs_brown_red			Y		Macrophages	14.97	11.06	Endothelial cells	3.9
SLC40A1	0.59	0.917	0.618	3.95177e-26	blue_vs_brown_red		Y	Y		Fibro2 (RBP1, DCN)	36.04	5.92	Mesothelial cells	30.12
FN1	0.58	1	0.935	5.22142e-21	blue_vs_brown_red	Y			Y	Fibro5 (FN1, COL3A1)	58.39	25.5	Endothelial cells	32.89
IGHG2	0.58	0.969	0.787	5.01098e-07	blue_vs_brown_red					B/Plasma cells	25	24.2	Mesothelial cells	0.8
LRP1	0.58	0.964	0.774	3.64087e-25	blue_vs_brown_red		Y	Y	Y	Fibro5 (FN1, COL3A1)	46.19	27.1	Fibro2 (RBP1, DCN)	19.09
CTSC	0.57	0.829	0.491	2.68942e-20	blue_vs_brown_red					Macrophages	45.86	25.15	T cells	20.71
B2M	0.56	1	1	6.17672e-47	blue_vs_brown_red	Y			Y	B/Plasma cells	100	0	Endothelial cells	100
C1R	0.56	1	0.948	2.51746e-30	blue_vs_brown_red				Y	Fibro5 (FN1, COL3A1)	81.26	14.6	Mesothelial cells	66.67
SRGN	0.56	0.85	0.496	9.34745e-23	blue_vs_brown_red				Y	T cells	96.44	2.17	Macrophages	94.27
FXYD5	0.55	0.788	0.46	1.03144e-18	blue_vs_brown_red			Y		Macrophages	61.78	4.22	T cells	57.56
IGHA1	0.55	1	0.966	8.6391e-12	blue_vs_brown_red					B/Plasma cells	28.57	26.67	T cells	1.91
FOLR2	0.54	0.694	0.325	1.90239e-18	blue_vs_brown_red			Y	Y	Macrophages	22.29	21.89	Mesothelial cells	0.4
LGALS1	0.54	1	0.984	1.67013e-28	blue_vs_brown_red	Y			Y	Fibro3 (RAMP1, CFD)	100	0.65	Fibro5 (FN1, COL3A1)	99.35
TMEM176B	0.54	0.927	0.579	4.92026e-24	blue_vs_brown_red					Macrophages	55.41	11.24	Mesothelial cells	44.18
CD99	0.53	0.99	0.932	1.71527e-28	blue_vs_brown_red	Y				Fibro5 (FN1, COL3A1)	74.95	9.35	Fibro3 (RAMP1, CFD)	65.59
CSTB	0.53	0.964	0.901	1.25926e-17	blue_vs_brown_red					Macrophages	66.88	7.63	Tumour cells	59.25
LCP1	0.53	0.751	0.41	8.04855e-19	blue_vs_brown_red					T cells	30.11	1.77	Macrophages	28.34
MARCKS	0.53	0.964	0.782	6.34846e-23	blue_vs_brown_red					Fibro5 (FN1, COL3A1)	48.37	10.79	Macrophages	37.58
MT2A	0.53	0.865	0.621	9.73145e-16	blue_vs_brown_red					Mesothelial cells	73.9	1.5	Myofibroblasts	72.39
NCF1	0.53	0.751	0.413	2.34505e-18	blue_vs_brown_red					Macrophages	18.15	3.87	B/Plasma cells	14.29
SELENOP	0.53	0.995	0.961	4.80708e-21	blue_vs_brown_red					Fibro3 (RAMP1, CFD)	83.33	5.77	Fibro2 (RBP1, DCN)	77.56
TREM2	0.53	0.611	0.236	2.42064e-19	blue_vs_brown_red		Y	Y		Macrophages	35.03	34.87	Tumour cells	0.16
CTSK	0.51	1	0.945	1.37377e-18	blue_vs_brown_red				Y	Fibro5 (FN1, COL3A1)	49.89	28.39	Fibro3 (RAMP1, CFD)	21.51
FCGRT	0.51	0.917	0.704	4.16354e-18	blue_vs_brown_red			Y	Y	Macrophages	62.74	11.54	Fibro5 (FN1, COL3A1)	51.2
HTRA1	0.51	1	0.966	1.05677e-21	blue_vs_brown_red				Y	Fibro5 (FN1, COL3A1)	65.36	10.34	Mesothelial cells	55.02
SH3BGRL3	0.51	0.979	0.901	5.42058e-25	blue_vs_brown_red					T cells	80.05	2.66	Macrophages	77.39
AIF1	0.5	0.741	0.369	7.17648e-18	blue_vs_brown_red					Macrophages	83.44	79.88	T cells	3.56
CD4	0.5	0.642	0.283	1.79975e-17	blue_vs_brown_red		Y	Y		Macrophages	24.52	21.73	T cells	2.8
CD53	0.5	0.679	0.322	5.48967e-17	blue_vs_brown_red		Y	Y		Macrophages	50.64	11.12	T cells	39.52
ULK1	-0.5	0.43	0.761	1.11111e-16	blue_vs_brown_red					Endothelial cells	2.44	0.26	Fibro5 (FN1, COL3A1)	2.18
CDC42EP4	-0.51	0.171	0.616	1.34384e-20	blue_vs_brown_red					Tumour cells	20.62	4.49	Fibro3 (RAMP1, CFD)	16.13
COL18A1	-0.51	0.943	1	3.14934e-25	blue_vs_brown_red	Y			Y	Myofibroblasts	34.14	8.77	Tumour cells	25.37
COX5B	-0.51	0.938	0.997	1.46048e-28	blue_vs_brown_red					Tumour cells	78.07	25.86	Mesothelial cells	52.21
DMKN	-0.51	0.244	0.652	7.61074e-18	blue_vs_brown_red				Y	Tumour cells	46.81	5.04	Mesothelial cells	41.77
EIF4A2	-0.51	0.865	0.951	2.75538e-18	blue_vs_brown_red					Fibro1 (EIF4A3, STAR)	86.39	2.05	Mesothelial cells	84.34
EPPK1	-0.51	0.166	0.613	1.28022e-20	blue_vs_brown_red					Tumour cells	11.13	7.11	Mesothelial cells	4.02
INHBB	-0.51	0.207	0.636	6.90799e-20	blue_vs_brown_red	Y			Y	Endothelial cells	5.8	1.21	Tumour cells	4.58
MEOX1	-0.51	0.093	0.525	1.27478e-19	blue_vs_brown_red					Endothelial cells	5.55	4.73	Tumour cells	0.82
OGT	-0.51	0.679	0.886	1.26647e-16	blue_vs_brown_red					Tumour cells	12.77	6.34	Mesothelial cells	6.43
PDHA1	-0.51	0.316	0.688	2.51417e-17	blue_vs_brown_red					Tumour cells	18.49	7.78	B/Plasma cells	10.71
PEA15	-0.51	0.705	0.917	1.45415e-20	blue_vs_brown_red					Tumour cells	25.37	1.16	Macrophages	24.2
USP22	-0.51	0.653	0.904	1.38648e-19	blue_vs_brown_red					Mesothelial cells	12.45	0.08	Fibro3 (RAMP1, CFD)	12.37
ADGRG1	-0.52	0.342	0.712	4.80114e-17	blue_vs_brown_red		Y			Tumour cells	10.47	2.73	Endothelial cells	7.75
AQP5	-0.52	0.093	0.551	1.48483e-21	blue_vs_brown_red			Y		Tumour cells	3.93	3.74	Endothelial cells	0.18
CD47	-0.52	0.617	0.875	1.31248e-17	blue_vs_brown_red	Y	Y	Y		Tumour cells	59.25	31.94	Mesothelial cells	27.31
GRB7	-0.52	0.332	0.717	1.94373e-18	blue_vs_brown_red					Tumour cells	14.08	4.44	Mesothelial cells	9.64
MAGED2	-0.52	0.736	0.938	8.98115e-25	blue_vs_brown_red					Fibro5 (FN1, COL3A1)	41.83	2.74	Fibro2 (RBP1, DCN)	39.09
PNOC	-0.52	0.358	0.704	8.49096e-15	blue_vs_brown_red	Y			Y	Tumour cells	27.82	4.93	Mesothelial cells	22.89
SDC4	-0.52	0.642	0.896	2.06472e-19	blue_vs_brown_red		Y	Y	Y	Tumour cells	47.79	17.67	Mesothelial cells	30.12
USP53	-0.52	0.104	0.582	2.20643e-23	blue_vs_brown_red					Tumour cells	15.55	1.89	Mesothelial cells	13.65
ADGRA3	-0.53	0.181	0.639	6.96663e-22	blue_vs_brown_red					Tumour cells	9.66	4.84	Mesothelial cells	4.82
CLDN22	-0.53	0.135	0.587	4.59119e-21	blue_vs_brown_red					Tumour cells	0.65	0.65	B/Plasma cells	0
PUF60	-0.53	0.528	0.883	1.97561e-22	blue_vs_brown_red					Tumour cells	34.86	18.52	Fibro5 (FN1, COL3A1)	16.34
SKP1	-0.53	0.813	0.958	3.06031e-22	blue_vs_brown_red					Tumour cells	82	4.41	Myofibroblasts	77.58
SNHG7	-0.53	0.337	0.719	1.32048e-18	blue_vs_brown_red					Endothelial cells	54.18	11.86	Fibro4 (CCL2)	42.32
AP1M2	-0.54	0.218	0.647	5.18612e-20	blue_vs_brown_red					Tumour cells	24.06	14.02	Mesothelial cells	10.04
B4GALT1	-0.54	0.746	0.951	8.16022e-22	blue_vs_brown_red			Y	Y	Macrophages	25.48	4.86	Tumour cells	20.62
ESPN	-0.54	0.192	0.647	4.18088e-22	blue_vs_brown_red					Tumour cells	6.22	6.09	T cells	0.13
GAS6	-0.54	0.902	0.987	1.87029e-27	blue_vs_brown_red	Y			Y	Fibro5 (FN1, COL3A1)	66.45	6.06	Tumour cells	60.39
IGF2BP2	-0.54	0.269	0.66	4.71886e-18	blue_vs_brown_red					Tumour cells	28.48	20.85	Mesothelial cells	7.63
LYPD6B	-0.54	0.145	0.636	3.29831e-24	blue_vs_brown_red				Y	Tumour cells	22.26	20.25	Mesothelial cells	2.01
TLE1	-0.54	0.218	0.678	4.11919e-22	blue_vs_brown_red					Endothelial cells	12.39	1.54	Mesothelial cells	10.84
BTNL9	-0.55	0.192	0.616	3.88341e-19	blue_vs_brown_red			Y		Tumour cells	5.56	0.13	Endothelial cells	5.43
CD81	-0.55	1	1	2.59046e-53	blue_vs_brown_red		Y	Y		Tumour cells	72.67	24.28	Fibro3 (RAMP1, CFD)	48.39
COX7C	-0.55	0.969	0.997	8.83435e-28	blue_vs_brown_red					Tumour cells	94.76	4.4	Mesothelial cells	90.36
LAMC1	-0.55	0.554	0.855	8.16792e-21	blue_vs_brown_red				Y	Fibro5 (FN1, COL3A1)	12.2	1.07	Tumour cells	11.13
NUDT4	-0.55	0.321	0.719	6.19367e-19	blue_vs_brown_red					Myofibroblasts	32.75	2.05	Fibro4 (CCL2)	30.71
RAB3D	-0.55	0.295	0.732	2.06549e-21	blue_vs_brown_red					Tumour cells	6.38	2.77	Mesothelial cells	3.61
SCNN1A	-0.55	0.119	0.618	9.57336e-26	blue_vs_brown_red			Y		Tumour cells	12.11	9.3	Mesothelial cells	2.81
TSPAN3	-0.55	0.684	0.888	3.9624e-19	blue_vs_brown_red					Tumour cells	28.15	0.84	Mesothelial cells	27.31
ITM2B	-0.56	0.995	1	4.63506e-35	blue_vs_brown_red			Y	Y	Fibro2 (RBP1, DCN)	96.28	0.58	Fibro3 (RAMP1, CFD)	95.7
LHX1	-0.56	0.135	0.587	1.51259e-21	blue_vs_brown_red					Tumour cells	3.11	3.06	Myofibroblasts	0.04
NDUFA1	-0.56	0.881	0.971	2.21894e-24	blue_vs_brown_red					Tumour cells	68.25	20.46	Mesothelial cells	47.79
TFAP2A	-0.56	0.15	0.647	1.052e-25	blue_vs_brown_red					Tumour cells	3.76	3.36	Mesothelial cells	0.4
TMPRSS4	-0.56	0.29	0.688	5.48941e-20	blue_vs_brown_red			Y		Tumour cells	0.49	0.17	Macrophages	0.32
ATP2B4	-0.57	0.622	0.896	1.06258e-23	blue_vs_brown_red			Y		Fibro3 (RAMP1, CFD)	9.68	0.59	Endothelial cells	9.09
FBXO21	-0.57	0.259	0.681	1.93693e-21	blue_vs_brown_red					Tumour cells	29.13	14.67	Mesothelial cells	14.46
HSP90AB1	-0.57	0.953	0.99	2.68038e-31	blue_vs_brown_red					Tumour cells	97.71	1.04	Fibro1 (EIF4A3, STAR)	96.67
NEO1	-0.57	0.269	0.74	9.28568e-25	blue_vs_brown_red		Y	Y		Mesothelial cells	6.83	1.43	Tumour cells	5.4
QTRT1	-0.57	0.295	0.699	1.57749e-20	blue_vs_brown_red					Tumour cells	25.2	10.35	Mesothelial cells	14.86
TMEM132B	-0.57	0.166	0.657	8.67485e-25	blue_vs_brown_red			Y		Macrophages	0.32	0.15	Tumour cells	0.16
TMEM205	-0.57	0.627	0.917	8.27078e-27	blue_vs_brown_red					Tumour cells	51.06	30.98	Mesothelial cells	20.08
CYC1	-0.58	0.591	0.847	1.05094e-22	blue_vs_brown_red					Tumour cells	47.95	23.7	Myofibroblasts	24.25
DEFB1	-0.58	0.254	0.717	8.20672e-23	blue_vs_brown_red	Y			Y	Tumour cells	22.26	19.57	Fibro3 (RAMP1, CFD)	2.69
KLF5	-0.58	0.295	0.73	2.93849e-22	blue_vs_brown_red					Tumour cells	54.34	33.05	Mesothelial cells	21.29
KLK10	-0.58	0.601	0.86	1.03395e-20	blue_vs_brown_red				Y	Tumour cells	17.51	7.47	Mesothelial cells	10.04
PPP2R1A	-0.58	0.767	0.964	2.36553e-28	blue_vs_brown_red					Tumour cells	36.99	5.62	Fibro5 (FN1, COL3A1)	31.37
RBM39	-0.58	0.767	0.927	7.66637e-22	blue_vs_brown_red					Tumour cells	56.3	2.89	Mesothelial cells	53.41
ZMIZ1	-0.58	0.534	0.86	1.15251e-23	blue_vs_brown_red					Endothelial cells	7.08	2.5	Fibro5 (FN1, COL3A1)	4.58
BEX3	-0.59	0.477	0.834	4.38958e-23	blue_vs_brown_red		Y			Tumour cells	67.92	3.26	Mesothelial cells	64.66
COX6A1	-0.59	0.922	0.995	7.21103e-33	blue_vs_brown_red					Tumour cells	70.54	12.73	Myofibroblasts	57.81
DSP	-0.59	0.269	0.735	8.31263e-26	blue_vs_brown_red				Y	Tumour cells	18.33	8.69	Mesothelial cells	9.64
FAM129B	-0.59	0.575	0.883	4.9013e-25	blue_vs_brown_red					Tumour cells	9.49	0.46	Endothelial cells	9.03
PART1	-0.59	0.14	0.649	1.08728e-26	blue_vs_brown_red					Tumour cells	36.17	35.21	Macrophages	0.96
AL354836.1	-0.6	0.187	0.704	1.28387e-26	blue_vs_brown_red					Fibro4 (CCL2)	0.41	0.01	Mesothelial cells	0.4
DOK5	-0.6	0.161	0.642	8.81399e-25	blue_vs_brown_red					Tumour cells	30.11	23.29	Mesothelial cells	6.83
FAM69B	-0.6	0.161	0.681	6.15909e-28	blue_vs_brown_red					Endothelial cells	8.36	4.76	Tumour cells	3.6
PABPN1	-0.6	0.518	0.805	3.71662e-22	blue_vs_brown_red					Tumour cells	28.81	9.53	Mesothelial cells	19.28
PRSS8	-0.6	0.212	0.681	1.00042e-24	blue_vs_brown_red			Y	Y	Tumour cells	15.38	12.57	Mesothelial cells	2.81
TMOD1	-0.6	0.352	0.784	5.51883e-23	blue_vs_brown_red					Mesothelial cells	19.28	3.69	Fibro3 (RAMP1, CFD)	15.59
ATP6V1B1	-0.61	0.166	0.66	7.79879e-26	blue_vs_brown_red					Tumour cells	10.64	10.32	Macrophages	0.32
ATP7B	-0.61	0.093	0.579	8.44233e-25	blue_vs_brown_red					Mesothelial cells	4.42	3.6	Tumour cells	0.82
KRT7	-0.61	0.368	0.771	5.13347e-22	blue_vs_brown_red					Tumour cells	70.87	25.49	Mesothelial cells	45.38
SELENBP1	-0.61	0.244	0.691	5.1945e-23	blue_vs_brown_red					Mesothelial cells	40.96	20.92	Myofibroblasts	20.04
HDAC7	-0.62	0.482	0.847	8.64075e-26	blue_vs_brown_red					Endothelial cells	16.17	4.38	Tumour cells	11.78
PRDX6	-0.62	0.834	0.969	7.14501e-31	blue_vs_brown_red					Tumour cells	77.74	30.35	Mesothelial cells	47.39
SLAIN1	-0.62	0.187	0.709	5.13566e-28	blue_vs_brown_red					Tumour cells	2.78	1.2	Endothelial cells	1.59
PBX1	-0.63	0.352	0.818	2.02715e-28	blue_vs_brown_red					Fibro3 (RAMP1, CFD)	33.87	10.56	Fibro5 (FN1, COL3A1)	23.31
EFNB2	-0.64	0.238	0.735	1.30854e-27	blue_vs_brown_red	Y		Y		Endothelial cells	29.47	9.17	Tumour cells	20.29
RGMB	-0.64	0.275	0.696	1.35414e-21	blue_vs_brown_red	Y	Y		Y	Fibro4 (CCL2)	3.73	0.03	Fibro5 (FN1, COL3A1)	3.7
ARGLU1	-0.65	0.637	0.912	5.70469e-26	blue_vs_brown_red					Tumour cells	43.21	4.34	Endothelial cells	38.87
CP	-0.65	0.321	0.719	1.08077e-19	blue_vs_brown_red	Y			Y	Tumour cells	15.88	12.3	B/Plasma cells	3.57
MECOM	-0.65	0.145	0.657	1.67467e-27	blue_vs_brown_red					Endothelial cells	14.89	4.41	Tumour cells	10.47
SLC25A29	-0.65	0.497	0.81	1.41339e-23	blue_vs_brown_red					Tumour cells	24.39	19.38	Endothelial cells	5
CRABP2	-0.66	0.788	0.974	7.24224e-36	blue_vs_brown_red					Tumour cells	40.1	12.43	Fibro5 (FN1, COL3A1)	27.67
GSN	-0.66	0.964	0.995	4.47278e-34	blue_vs_brown_red				Y	Endothelial cells	84.81	7.93	Fibro3 (RAMP1, CFD)	76.88
XPR1	-0.66	0.28	0.771	2.5924e-30	blue_vs_brown_red			Y		Tumour cells	7.69	4.48	Mesothelial cells	3.21
EPS8L2	-0.67	0.43	0.81	8.91439e-26	blue_vs_brown_red					Tumour cells	15.55	7.11	Mesothelial cells	8.43
HSP90AA1	-0.67	0.984	1	6.32673e-43	blue_vs_brown_red	Y			Y	Tumour cells	92.47	4.02	Fibro1 (EIF4A3, STAR)	88.45
ITGB4	-0.67	0.425	0.821	1.53649e-25	blue_vs_brown_red		Y			Tumour cells	18.17	7.43	Endothelial cells	10.74
PGRMC1	-0.67	0.534	0.862	2.56155e-26	blue_vs_brown_red			Y		Tumour cells	36.01	1.87	Mesothelial cells	34.14
AGRN	-0.68	0.58	0.927	1.06165e-33	blue_vs_brown_red	Y		Y	Y	Tumour cells	18.33	2.67	Mesothelial cells	15.66
EPOR	-0.68	0.233	0.712	4.09861e-27	blue_vs_brown_red		Y	Y	Y	T cells	3.18	1.27	Macrophages	1.91
KLK8	-0.68	0.332	0.797	5.8594e-29	blue_vs_brown_red				Y	Tumour cells	21.6	20	Mesothelial cells	1.61
LAPTM4B	-0.68	0.373	0.818	6.70788e-30	blue_vs_brown_red					Tumour cells	40.59	20.51	Mesothelial cells	20.08
PTPRF	-0.68	0.472	0.839	1.7924e-25	blue_vs_brown_red		Y	Y	Y	Mesothelial cells	26.51	4.9	Tumour cells	21.6
FZD3	-0.69	0.269	0.745	2.04947e-27	blue_vs_brown_red		Y	Y		Fibro2 (RBP1, DCN)	4.51	0.09	Tumour cells	4.42
HSPA1A	-0.69	0.684	0.943	6.15052e-28	blue_vs_brown_red					Endothelial cells	76.39	0.79	Fibro5 (FN1, COL3A1)	75.6
LPAR3	-0.69	0.233	0.748	9.4353e-30	blue_vs_brown_red		Y	Y		Tumour cells	1.64	1.33	Fibro2 (RBP1, DCN)	0.3
RAPGEF3	-0.69	0.301	0.795	3.97908e-28	blue_vs_brown_red					Endothelial cells	8.36	3.38	Fibro4 (CCL2)	4.98
TSC22D1	-0.69	0.591	0.896	2.05711e-29	blue_vs_brown_red					Endothelial cells	74.56	10.04	Myofibroblasts	64.52
CD151	-0.7	0.876	0.99	4.03142e-39	blue_vs_brown_red		Y	Y		Mesothelial cells	66.67	15.54	Endothelial cells	51.13
CELSR1	-0.7	0.187	0.725	9.66768e-32	blue_vs_brown_red			Y		Tumour cells	3.93	3.13	Endothelial cells	0.79
COX6C	-0.7	0.927	0.992	3.89456e-37	blue_vs_brown_red					Tumour cells	76.43	11.37	Mesothelial cells	65.06
CRIP2	-0.7	0.477	0.862	1.4868e-28	blue_vs_brown_red					Endothelial cells	69.49	9.1	Tumour cells	60.39
MUC1	-0.7	0.85	0.964	5.54794e-27	blue_vs_brown_red	Y		Y	Y	Tumour cells	57.94	53.92	Mesothelial cells	4.02
IFITM3	-0.71	1	1	4.79488e-45	blue_vs_brown_red			Y		Mesothelial cells	97.19	0.13	Tumour cells	97.05
PAX2	-0.71	0.306	0.779	1.76757e-27	blue_vs_brown_red					Tumour cells	16.53	16.4	T cells	0.13
LRIG1	-0.72	0.321	0.735	1.79874e-24	blue_vs_brown_red			Y		Tumour cells	4.75	0.41	Endothelial cells	4.33
C20orf204	-0.73	0.161	0.691	4.99715e-30	blue_vs_brown_red					Tumour cells	6.55	2.98	B/Plasma cells	3.57
EPCAM	-0.73	0.301	0.779	4.98217e-30	blue_vs_brown_red	Y	Y	Y	Y	Tumour cells	68.74	64.32	Mesothelial cells	4.42
FGFR1	-0.73	0.601	0.925	1.18647e-37	blue_vs_brown_red		Y	Y		Fibro5 (FN1, COL3A1)	31.59	6.69	Mesothelial cells	24.9
S100A13	-0.73	0.865	0.995	4.33234e-42	blue_vs_brown_red				Y	Tumour cells	66.94	14.79	Fibro3 (RAMP1, CFD)	52.15
ATP5F1B	-0.74	0.896	0.974	1.29081e-39	blue_vs_brown_red		Y			Tumour cells	62.52	22.36	Mesothelial cells	40.16
EPS8L1	-0.74	0.321	0.823	9.83075e-33	blue_vs_brown_red					Mesothelial cells	19.28	1.6	Tumour cells	17.68
ERBB2	-0.74	0.332	0.813	1.71983e-32	blue_vs_brown_red		Y	Y	Y	Tumour cells	15.38	6.15	Mesothelial cells	9.24
PTGS1	-0.74	0.58	0.938	5.23048e-33	blue_vs_brown_red					Tumour cells	23.57	9.11	Mesothelial cells	14.46
MAL2	-0.75	0.202	0.777	4.03635e-35	blue_vs_brown_red			Y		Tumour cells	45.01	28.54	Mesothelial cells	16.47
MEIS1	-0.75	0.337	0.842	1.56059e-35	blue_vs_brown_red					Tumour cells	14.89	0.92	Fibro3 (RAMP1, CFD)	13.98
PLXNB1	-0.75	0.358	0.834	3.74803e-34	blue_vs_brown_red		Y	Y	Y	Mesothelial cells	12.05	0.1	Tumour cells	11.95
PPA1	-0.75	0.487	0.883	3.27838e-31	blue_vs_brown_red					Tumour cells	64.32	21.35	Mesothelial cells	42.97
COX7B	-0.76	0.845	0.984	1.24658e-41	blue_vs_brown_red					Tumour cells	65.96	11.82	Macrophages	54.14
EMX2	-0.76	0.301	0.818	7.22777e-36	blue_vs_brown_red					Tumour cells	41.41	1.62	Fibro3 (RAMP1, CFD)	39.78
GAS1	-0.77	0.596	0.945	1.05373e-37	blue_vs_brown_red		Y	Y		Mesothelial cells	38.96	11.72	Fibro5 (FN1, COL3A1)	27.23
NR2F6	-0.79	0.492	0.873	3.94358e-35	blue_vs_brown_red					Tumour cells	18.49	13.67	Mesothelial cells	4.82
PRKCI	-0.79	0.347	0.821	2.56196e-32	blue_vs_brown_red					Tumour cells	19.97	8.32	Mesothelial cells	11.65
KLK11	-0.8	0.44	0.868	9.17599e-37	blue_vs_brown_red				Y	Mesothelial cells	53.01	26.33	Tumour cells	26.68
RAB11FIP4	-0.8	0.285	0.816	4.56584e-36	blue_vs_brown_red					Tumour cells	3.6	1.31	T cells	2.29
BCAT1	-0.81	0.539	0.896	2.59345e-33	blue_vs_brown_red					Tumour cells	11.95	2.71	Mesothelial cells	9.24
CST1	-0.81	0.124	0.603	1.63522e-24	blue_vs_brown_red				Y	undetected
RASSF7	-0.81	0.472	0.896	2.71554e-37	blue_vs_brown_red					Mesothelial cells	38.96	6.06	Tumour cells	32.9
SLC44A2	-0.81	0.72	0.992	2.80704e-45	blue_vs_brown_red			Y		Tumour cells	14.57	4.93	Mesothelial cells	9.64
CLDN3	-0.82	0.466	0.901	5.19405e-39	blue_vs_brown_red			Y		Tumour cells	67.92	66.32	Mesothelial cells	1.61
CLDN4	-0.82	0.306	0.857	7.22997e-39	blue_vs_brown_red			Y		Tumour cells	82.49	76.01	T cells	6.48
FOLR1	-0.82	0.197	0.764	4.42957e-35	blue_vs_brown_red			Y	Y	Tumour cells	67.27	66.38	T cells	0.89
MYRF	-0.83	0.404	0.886	8.51613e-40	blue_vs_brown_red				Y	Mesothelial cells	9.64	7.02	Tumour cells	2.62
RBM38	-0.83	0.591	0.948	4.35224e-42	blue_vs_brown_red					T cells	30.37	14.66	Tumour cells	15.71
SOX17	-0.83	0.311	0.826	1.75468e-37	blue_vs_brown_red					Endothelial cells	44.05	2.81	Tumour cells	41.24
CCDC6	-0.85	0.378	0.86	2.09775e-37	blue_vs_brown_red					Tumour cells	10.64	4.21	Mesothelial cells	6.43
CD24	-0.85	0.456	0.906	1.59092e-38	blue_vs_brown_red	Y		Y		Tumour cells	61.05	37.39	Fibro3 (RAMP1, CFD)	23.66
BCAM	-0.86	0.513	0.917	4.07176e-43	blue_vs_brown_red		Y	Y		Tumour cells	86.74	15.66	Mesothelial cells	71.08
SLPI	-0.87	0.865	1	2.27452e-48	blue_vs_brown_red	Y			Y	Tumour cells	88.54	8.62	Mesothelial cells	79.92
DDR1	-0.89	0.415	0.878	2.37957e-41	blue_vs_brown_red		Y	Y		Tumour cells	23.9	14.66	Mesothelial cells	9.24
EIF3D	-0.89	0.845	0.995	7.50442e-47	blue_vs_brown_red					Tumour cells	44.68	6.51	Fibro3 (RAMP1, CFD)	38.17
JUP	-0.91	0.591	0.956	2.1094e-48	blue_vs_brown_red				Y	Tumour cells	31.91	23.88	Mesothelial cells	8.03
C19orf33	-0.95	0.503	0.953	2.05444e-51	blue_vs_brown_red					Tumour cells	84.29	22.04	Mesothelial cells	62.25
IGFBP2	-0.96	0.57	0.945	2.819e-42	blue_vs_brown_red				Y	Fibro5 (FN1, COL3A1)	72.55	10.72	Fibro3 (RAMP1, CFD)	61.83
DAPL1	-0.97	0.228	0.81	4.62123e-41	blue_vs_brown_red					Tumour cells	35.19	30.37	Mesothelial cells	4.82
SPINT2	-1	0.87	0.995	1.98956e-57	blue_vs_brown_red			Y	Y	Tumour cells	85.11	22.86	Mesothelial cells	62.25
LAMA5	-1.01	0.756	0.99	3.79505e-55	blue_vs_brown_red	Y			Y	Tumour cells	12.77	3.61	Endothelial cells	9.15
KRT19	-1.02	0.803	0.995	1.97983e-61	blue_vs_brown_red					Mesothelial cells	89.56	13.94	Tumour cells	75.61
SPON1	-1.02	0.839	0.995	4.38391e-58	blue_vs_brown_red	Y			Y	Fibro5 (FN1, COL3A1)	23.31	4.65	Tumour cells	18.66
ASS1	-1.03	0.622	0.987	3.48544e-55	blue_vs_brown_red					Tumour cells	39.77	21.83	Endothelial cells	17.94
MUC16	-1.03	0.715	0.984	2.76652e-52	blue_vs_brown_red			Y	Y	Tumour cells	11.95	3.51	Mesothelial cells	8.43
WFDC2	-1.13	0.912	1	1.78549e-60	blue_vs_brown_red				Y	Tumour cells	84.94	64.46	Mesothelial cells	20.48
PTGDS	-1.16	0.917	1	1.18454e-56	blue_vs_brown_red				Y	Fibro5 (FN1, COL3A1)	39.22	20.72	Tumour cells	18.49
WT1	-1.16	0.544	0.964	7.14906e-54	blue_vs_brown_red					Mesothelial cells	34.94	17.92	Tumour cells	17.02
KRT18	-1.18	0.705	0.995	2.78603e-62	blue_vs_brown_red				Y	Tumour cells	88.71	5.57	Mesothelial cells	83.13
MSLN	-1.23	0.777	0.995	1.39777e-63	blue_vs_brown_red				Y	Tumour cells	81.83	8.74	Mesothelial cells	73.09
PAX8	-1.31	0.756	0.997	1.04145e-65	blue_vs_brown_red					Tumour cells	39.12	29.08	Mesothelial cells	10.04
KRT8	-1.35	0.829	0.997	4.58362e-72	blue_vs_brown_red				Y	Mesothelial cells	86.35	3.2	Tumour cells	83.14

### Sheet: Patient 4
	Differential expression					Gene type				Presence in scRNA-seq dataset
Gene	avg_logFC	pct.1	pct.2	p_val_adj	pair of malignant subclones	ligand?	receptor?	plasma membrane?	secreted?	top cell type	detection rate	difference with the 2nd	top 2nd cell type	detection rate 2nd
MT1E	0.83	0.773	0.199	2.98263e-84	grey_red_purple_vs_brown					Mesothelial cells	53.82	17.04	Myofibroblasts	36.78
BST2	0.71	0.658	0.326	1.14137e-31	grey_red_purple_vs_brown	Y		Y		Fibro1 (EIF4A3, STAR)	87.45	0.13	Fibro2 (RBP1, DCN)	87.32
RPL10	0.71	1	1	1.91344e-148	grey_red_purple_vs_brown					Endothelial cells	100	0	Fibro1 (EIF4A3, STAR)	100
ADIRF	0.68	0.958	0.66	3.24621e-70	grey_red_purple_vs_brown					Myofibroblasts	99.06	23.56	Mesothelial cells	75.5
COL1A1	0.68	0.87	0.545	3.31481e-46	grey_red_purple_vs_brown	Y			Y	Fibro5 (FN1, COL3A1)	93.9	40.14	Fibro3 (RAMP1, CFD)	53.76
NDRG1	0.61	0.776	0.36	5.54374e-55	grey_red_purple_vs_brown					Endothelial cells	33.56	18.5	Fibro3 (RAMP1, CFD)	15.05
DCN	0.6	0.654	0.294	2.40517e-36	grey_red_purple_vs_brown	Y			Y	Fibro5 (FN1, COL3A1)	98.91	0.37	Fibro2 (RBP1, DCN)	98.54
CSRP1	0.59	0.984	0.844	4.7804e-70	grey_red_purple_vs_brown					Myofibroblasts	58.93	25.06	Fibro3 (RAMP1, CFD)	33.87
GAS6	0.58	0.955	0.695	2.50859e-58	grey_red_purple_vs_brown	Y			Y	Fibro5 (FN1, COL3A1)	66.45	6.06	Tumour cells	60.39
ASS1	0.56	0.861	0.522	1.88713e-53	grey_red_purple_vs_brown					Tumour cells	39.77	21.83	Endothelial cells	17.94
CLIC5	0.52	0.605	0.233	2.46228e-38	grey_red_purple_vs_brown					Mesothelial cells	15.26	10.68	Tumour cells	4.58
VIM	-0.5	0.969	1	1.28639e-52	grey_red_purple_vs_brown	Y			Y	Fibro3 (RAMP1, CFD)	100	0	Fibro5 (FN1, COL3A1)	100
CFAP100	-0.51	0.067	0.501	6.94633e-107	grey_red_purple_vs_brown					undetected
CSRP2	-0.51	0.116	0.545	2.62805e-83	grey_red_purple_vs_brown					Myofibroblasts	39.02	22.12	Endothelial cells	16.9
DEFB1	-0.51	0.709	0.882	2.23269e-29	grey_red_purple_vs_brown	Y			Y	Tumour cells	22.26	19.57	Fibro3 (RAMP1, CFD)	2.69
DNAJC10	-0.51	0.406	0.767	1.70851e-47	grey_red_purple_vs_brown					Tumour cells	8.84	0.56	Fibro5 (FN1, COL3A1)	8.28
EFHC1	-0.51	0.216	0.648	3.11646e-67	grey_red_purple_vs_brown					Mesothelial cells	16.06	2.99	Fibro5 (FN1, COL3A1)	13.07
GDF15	-0.51	0.457	0.787	3.84622e-44	grey_red_purple_vs_brown	Y			Y	Fibro3 (RAMP1, CFD)	12.37	3.36	Tumour cells	9
GSTA3	-0.51	0.058	0.539	6.23265e-131	grey_red_purple_vs_brown					Fibro2 (RBP1, DCN)	0.06	0.01	Fibro1 (EIF4A3, STAR)	0.05
IFT22	-0.51	0.186	0.62	2.86529e-71	grey_red_purple_vs_brown					Tumour cells	15.55	5.96	Fibro5 (FN1, COL3A1)	9.59
METRN	-0.51	0.167	0.646	2.09479e-85	grey_red_purple_vs_brown				Y	Tumour cells	27.5	22.27	Fibro5 (FN1, COL3A1)	5.23
NR4A2	-0.51	0.228	0.62	7.49655e-53	grey_red_purple_vs_brown					Fibro4 (CCL2)	57.26	6.39	Fibro1 (EIF4A3, STAR)	50.87
SPATA18	-0.51	0.323	0.703	2.22915e-54	grey_red_purple_vs_brown					Tumour cells	5.89	4.37	Fibro5 (FN1, COL3A1)	1.53
CFAP43	-0.52	0.093	0.533	8.19699e-96	grey_red_purple_vs_brown					Tumour cells	1.64	1.2	Fibro5 (FN1, COL3A1)	0.44
MAP6	-0.52	0.089	0.562	3.93564e-108	grey_red_purple_vs_brown					Fibro3 (RAMP1, CFD)	1.61	0.79	Tumour cells	0.82
TCTN1	-0.52	0.287	0.718	6.82123e-63	grey_red_purple_vs_brown	Y			Y	Tumour cells	12.44	0.67	Fibro5 (FN1, COL3A1)	11.76
UFC1	-0.52	0.408	0.813	1.59217e-58	grey_red_purple_vs_brown					Tumour cells	43.37	11.64	Mesothelial cells	31.73
AC013264.1	-0.53	0.071	0.545	7.29619e-120	grey_red_purple_vs_brown					T cells	2.16	1.34	Tumour cells	0.82
CALM2	-0.53	0.972	1	9.44514e-70	grey_red_purple_vs_brown					Tumour cells	90.83	2.2	Myofibroblasts	88.64
CD46	-0.53	0.752	0.942	1.77085e-53	grey_red_purple_vs_brown		Y	Y		Mesothelial cells	20.88	0.81	Endothelial cells	20.07
CFAP36	-0.53	0.433	0.824	9.96875e-58	grey_red_purple_vs_brown					Mesothelial cells	26.91	10.07	Endothelial cells	16.84
CKB	-0.53	0.492	0.853	1.06108e-56	grey_red_purple_vs_brown					Myofibroblasts	44.83	4.57	Tumour cells	40.26
DNAI2	-0.53	0.058	0.536	9.11499e-131	grey_red_purple_vs_brown					Tumour cells	0.65	0.34	Macrophages	0.32
ENKUR	-0.53	0.069	0.562	8.15887e-129	grey_red_purple_vs_brown					Tumour cells	1.31	1.13	Fibro2 (RBP1, DCN)	0.18
GALR2	-0.53	0.049	0.516	1.76145e-134	grey_red_purple_vs_brown		Y	Y		undetected
H3F3A	-0.53	1	1	4.41328e-109	grey_red_purple_vs_brown					Tumour cells	94.76	6.23	Macrophages	88.54
LRTOMT	-0.53	0.098	0.576	3.4256e-107	grey_red_purple_vs_brown					Tumour cells	5.4	2.59	Mesothelial cells	2.81
NQO1	-0.53	0.323	0.712	1.14308e-52	grey_red_purple_vs_brown					Mesothelial cells	10.84	1.19	Tumour cells	9.66
PCSK1N	-0.53	0.223	0.608	9.28788e-55	grey_red_purple_vs_brown				Y	Fibro3 (RAMP1, CFD)	36.56	15.27	Mesothelial cells	21.29
PLTP	-0.53	0.644	0.911	6.59426e-52	grey_red_purple_vs_brown	Y			Y	Fibro5 (FN1, COL3A1)	37.91	3.88	Fibro4 (CCL2)	34.02
C9orf135	-0.54	0.068	0.559	2.08671e-127	grey_red_purple_vs_brown					Tumour cells	3.11	1.9	Mesothelial cells	1.2
CDHR4	-0.54	0.074	0.553	6.41241e-120	grey_red_purple_vs_brown			Y		Tumour cells	0.82	0.28	Fibro3 (RAMP1, CFD)	0.54
HSPA1A	-0.54	0.545	0.853	4.33095e-52	grey_red_purple_vs_brown					Endothelial cells	76.39	0.79	Fibro5 (FN1, COL3A1)	75.6
JUNB	-0.54	0.898	0.937	1.5852e-29	grey_red_purple_vs_brown					Fibro4 (CCL2)	100	1.59	Fibro1 (EIF4A3, STAR)	98.41
TEKT2	-0.54	0.094	0.585	9.02466e-114	grey_red_purple_vs_brown					Tumour cells	1.96	1.75	Fibro5 (FN1, COL3A1)	0.22
TMEM190	-0.54	0.057	0.522	1.0223e-125	grey_red_purple_vs_brown				Y	Tumour cells	1.47	1.35	T cells	0.13
UCP2	-0.54	0.551	0.885	4.17086e-58	grey_red_purple_vs_brown					Macrophages	29.94	10.95	Tumour cells	18.99
CCDC146	-0.55	0.242	0.715	9.93252e-75	grey_red_purple_vs_brown					Tumour cells	15.06	13.35	Endothelial cells	1.71
CCDC65	-0.55	0.055	0.53	3.78525e-132	grey_red_purple_vs_brown					Tumour cells	1.31	0.8	T cells	0.51
CCND1	-0.55	0.736	0.937	9.50548e-58	grey_red_purple_vs_brown					Tumour cells	41.08	24.12	Endothelial cells	16.96
DNAJA4	-0.55	0.157	0.64	1.64086e-91	grey_red_purple_vs_brown					Macrophages	9.87	2.25	Fibro5 (FN1, COL3A1)	7.63
EFCAB10	-0.55	0.085	0.599	3.26675e-126	grey_red_purple_vs_brown					Tumour cells	0.49	0.49	B/Plasma cells	0
EVL	-0.55	0.294	0.712	6.63625e-62	grey_red_purple_vs_brown					T cells	30.24	10.18	Macrophages	20.06
LRRC23	-0.56	0.132	0.594	2.54614e-91	grey_red_purple_vs_brown					Tumour cells	5.89	1.07	Mesothelial cells	4.82
SAMHD1	-0.56	0.195	0.666	1.94607e-80	grey_red_purple_vs_brown					Macrophages	21.02	14	Endothelial cells	7.02
LDLRAD1	-0.57	0.091	0.605	8.31058e-126	grey_red_purple_vs_brown				Y	Tumour cells	1.15	1.15	B/Plasma cells	0
NELL2	-0.57	0.11	0.597	1.81891e-104	grey_red_purple_vs_brown	Y			Y	Mesothelial cells	11.65	4.66	T cells	6.99
ALPP	-0.58	0.094	0.55	3.93496e-99	grey_red_purple_vs_brown				Y	Tumour cells	0.33	0.33	B/Plasma cells	0
DUSP1	-0.58	0.717	0.87	7.34517e-34	grey_red_purple_vs_brown					Mesothelial cells	85.14	1.27	Fibro3 (RAMP1, CFD)	83.87
GPR162	-0.58	0.081	0.591	3.516e-129	grey_red_purple_vs_brown			Y		Macrophages	1.27	0.86	Fibro4 (CCL2)	0.41
MLF1	-0.58	0.136	0.657	1.08846e-110	grey_red_purple_vs_brown					Tumour cells	28.64	5.41	Fibro4 (CCL2)	23.24
MORN5	-0.58	0.069	0.588	5.02617e-142	grey_red_purple_vs_brown					Tumour cells	1.15	0.73	Fibro4 (CCL2)	0.41
SPATA17	-0.58	0.093	0.622	7.84727e-130	grey_red_purple_vs_brown					Tumour cells	2.95	2.29	Fibro5 (FN1, COL3A1)	0.65
VWA3A	-0.58	0.085	0.573	3.36961e-119	grey_red_purple_vs_brown				Y	Tumour cells	1.15	1.15	B/Plasma cells	0
ZFP36	-0.58	0.469	0.755	1.45819e-34	grey_red_purple_vs_brown					Fibro4 (CCL2)	93.36	3.55	Endothelial cells	89.81
JUND	-0.59	0.782	0.963	8.5156e-61	grey_red_purple_vs_brown					Tumour cells	65.14	6.26	Endothelial cells	58.88
TXN	-0.59	0.66	0.882	4.03662e-52	grey_red_purple_vs_brown				Y	Tumour cells	73.98	9.46	Fibro3 (RAMP1, CFD)	64.52
WFDC2	-0.59	1	1	1.28248e-104	grey_red_purple_vs_brown				Y	Tumour cells	84.94	64.46	Mesothelial cells	20.48
CYB5R1	-0.6	0.507	0.839	4.29894e-61	grey_red_purple_vs_brown					Fibro3 (RAMP1, CFD)	13.98	3.91	Endothelial cells	10.07
IFI6	-0.6	0.304	0.718	3.51093e-57	grey_red_purple_vs_brown					Mesothelial cells	50.2	8.15	Fibro5 (FN1, COL3A1)	42.05
KIF9	-0.6	0.19	0.66	1.53136e-83	grey_red_purple_vs_brown					Tumour cells	29.3	20.45	Endothelial cells	8.85
OSCP1	-0.6	0.115	0.64	1.51069e-118	grey_red_purple_vs_brown					Tumour cells	6.06	3.98	Fibro4 (CCL2)	2.07
WDR66	-0.6	0.158	0.648	1.80419e-95	grey_red_purple_vs_brown					Tumour cells	4.42	3.78	Macrophages	0.64
AL357093.2	-0.61	0.055	0.597	5.49322e-160	grey_red_purple_vs_brown					Tumour cells	1.15	1.15	B/Plasma cells	0
BTG2	-0.61	0.653	0.865	4.65591e-43	grey_red_purple_vs_brown					Fibro1 (EIF4A3, STAR)	71.75	5.84	Myofibroblasts	65.91
RSPH4A	-0.61	0.068	0.611	1.32027e-151	grey_red_purple_vs_brown					Mesothelial cells	0.8	0.15	Tumour cells	0.65
TNFAIP8L1	-0.61	0.098	0.634	1.00953e-130	grey_red_purple_vs_brown					Endothelial cells	5.98	2.41	B/Plasma cells	3.57
CCDC78	-0.62	0.082	0.608	1.36714e-135	grey_red_purple_vs_brown					Tumour cells	1.8	1.4	Mesothelial cells	0.4
CFAP45	-0.62	0.101	0.683	2.42018e-146	grey_red_purple_vs_brown					B/Plasma cells	3.57	1.12	Tumour cells	2.45
IER3	-0.62	0.298	0.588	1.47936e-30	grey_red_purple_vs_brown					Macrophages	57.01	14.3	Fibro5 (FN1, COL3A1)	42.7
DPY30	-0.63	0.641	0.914	5.01801e-60	grey_red_purple_vs_brown					Tumour cells	32.9	12.85	Fibro5 (FN1, COL3A1)	20.04
CRLF1	-0.64	0.088	0.637	3.11108e-140	grey_red_purple_vs_brown	Y	Y		Y	undetected
DMKN	-0.64	0.919	0.986	8.62223e-86	grey_red_purple_vs_brown				Y	Tumour cells	46.81	5.04	Mesothelial cells	41.77
NEAT1	-0.65	0.95	0.994	9.43322e-75	grey_red_purple_vs_brown					Macrophages	90.76	0.83	Endothelial cells	89.93
TOGARAM2	-0.65	0.083	0.666	7.76567e-160	grey_red_purple_vs_brown					Mesothelial cells	0.8	0.17	T cells	0.64
CDHR3	-0.66	0.084	0.648	1.40738e-148	grey_red_purple_vs_brown			Y		Tumour cells	1.64	0.98	Fibro5 (FN1, COL3A1)	0.65
JUN	-0.66	0.505	0.841	2.82979e-55	grey_red_purple_vs_brown					Fibro1 (EIF4A3, STAR)	97.61	0.1	Fibro4 (CCL2)	97.51
TUBB4B	-0.66	0.781	0.954	1.70934e-69	grey_red_purple_vs_brown					Tumour cells	75.78	19.95	Mesothelial cells	55.82
C2orf40	-0.67	0.156	0.657	1.46999e-99	grey_red_purple_vs_brown				Y	Myofibroblasts	37.72	11.21	Mesothelial cells	26.51
CLU	-0.67	1	1	1.07933e-101	grey_red_purple_vs_brown				Y	Tumour cells	91.16	19.96	Endothelial cells	71.2
SPEF1	-0.67	0.091	0.64	9.40448e-140	grey_red_purple_vs_brown					Tumour cells	3.11	2.79	Macrophages	0.32
TUBA4B	-0.67	0.053	0.582	3.1066e-159	grey_red_purple_vs_brown					Tumour cells	0.65	0.65	B/Plasma cells	0
CCDC17	-0.68	0.092	0.628	6.24457e-135	grey_red_purple_vs_brown					Tumour cells	0.65	0.11	Fibro2 (RBP1, DCN)	0.55
DLEC1	-0.68	0.116	0.617	5.04065e-111	grey_red_purple_vs_brown					Tumour cells	0.65	0.25	Mesothelial cells	0.4
ATP5IF1	-0.69	0.542	0.902	4.37861e-81	grey_red_purple_vs_brown					Tumour cells	63.83	31.3	Mesothelial cells	32.53
CFAP157	-0.69	0.109	0.657	2.03319e-131	grey_red_purple_vs_brown					Tumour cells	5.4	5.18	Fibro5 (FN1, COL3A1)	0.22
CCDC74A	-0.7	0.098	0.611	3.52641e-124	grey_red_purple_vs_brown					Fibro3 (RAMP1, CFD)	6.45	1.22	Fibro5 (FN1, COL3A1)	5.23
ODF3B	-0.7	0.18	0.732	6.57717e-115	grey_red_purple_vs_brown					B/Plasma cells	17.86	6.07	Macrophages	11.78
CETN2	-0.71	0.593	0.919	1.06853e-76	grey_red_purple_vs_brown					Tumour cells	35.68	11.58	Mesothelial cells	24.1
DYDC2	-0.71	0.09	0.686	2.7728e-162	grey_red_purple_vs_brown					Tumour cells	1.8	1.67	T cells	0.13
EFCAB1	-0.71	0.102	0.709	2.94368e-157	grey_red_purple_vs_brown					Fibro4 (CCL2)	2.9	0.09	Fibro1 (EIF4A3, STAR)	2.81
DNAAF1	-0.72	0.103	0.654	1.46353e-135	grey_red_purple_vs_brown					B/Plasma cells	25	18.31	Macrophages	6.69
CTGF	-0.73	0.697	0.937	5.301e-58	grey_red_purple_vs_brown				Y	Fibro5 (FN1, COL3A1)	62.75	20.85	Tumour cells	41.9
RFX2	-0.74	0.123	0.706	4.04036e-142	grey_red_purple_vs_brown					Tumour cells	7.04	1.94	Macrophages	5.1
RSPH9	-0.74	0.074	0.689	1.8712e-180	grey_red_purple_vs_brown					Tumour cells	1.31	0.1	Mesothelial cells	1.2
CFAP298	-0.75	0.305	0.798	6.4194e-94	grey_red_purple_vs_brown					Tumour cells	16.86	2	Mesothelial cells	14.86
FOS	-0.75	0.831	0.928	1.14022e-52	grey_red_purple_vs_brown					Fibro1 (EIF4A3, STAR)	98.82	0.48	Fibro4 (CCL2)	98.34
LRRC46	-0.76	0.112	0.729	1.65253e-160	grey_red_purple_vs_brown				Y	B/Plasma cells	3.57	1.77	Tumour cells	1.8
TUBA1A	-0.76	0.473	0.899	1.77041e-92	grey_red_purple_vs_brown					Fibro5 (FN1, COL3A1)	73.64	5.59	Fibro4 (CCL2)	68.05
CIB1	-0.77	0.541	0.937	6.49921e-91	grey_red_purple_vs_brown					Macrophages	37.26	5.24	T cells	32.02
NUDC	-0.77	0.394	0.896	2.1631e-110	grey_red_purple_vs_brown					Tumour cells	38.13	8.25	Myofibroblasts	29.89
WDR54	-0.77	0.22	0.804	6.21781e-124	grey_red_purple_vs_brown					Tumour cells	10.47	2.04	Mesothelial cells	8.43
CAPSL	-0.78	0.083	0.741	2.07778e-193	grey_red_purple_vs_brown					Tumour cells	3.44	3.44	B/Plasma cells	0
DNALI1	-0.79	0.194	0.798	1.62443e-137	grey_red_purple_vs_brown					Tumour cells	9.49	3.68	Fibro4 (CCL2)	5.81
FBLN1	-0.79	0.326	0.879	2.36286e-111	grey_red_purple_vs_brown	Y			Y	Fibro5 (FN1, COL3A1)	84.31	6.36	Fibro3 (RAMP1, CFD)	77.96
TMEM231	-0.79	0.23	0.793	2.23527e-114	grey_red_purple_vs_brown					Tumour cells	3.6	0.92	Endothelial cells	2.68
AC007906.2	-0.8	0.358	0.902	3.07312e-116	grey_red_purple_vs_brown					Tumour cells	13.09	8.68	Mesothelial cells	4.42
C9orf116	-0.81	0.154	0.769	5.29069e-145	grey_red_purple_vs_brown				Y	Tumour cells	9	6.82	Fibro5 (FN1, COL3A1)	2.18
CTXN1	-0.81	0.373	0.847	1.15086e-94	grey_red_purple_vs_brown			Y		Tumour cells	22.26	9.41	Mesothelial cells	12.85
SCGB1D2	-0.81	0.335	0.709	7.48033e-55	grey_red_purple_vs_brown				Y	Tumour cells	17.18	16.87	Macrophages	0.32
IFT57	-0.82	0.329	0.807	8.44972e-93	grey_red_purple_vs_brown					Tumour cells	29.95	12.3	Fibro5 (FN1, COL3A1)	17.65
SLC44A4	-0.82	0.496	0.882	7.17086e-90	grey_red_purple_vs_brown			Y		Tumour cells	7.2	4.94	Endothelial cells	2.26
TSPAN1	-0.82	0.84	0.974	1.7421e-87	grey_red_purple_vs_brown		Y	Y		Tumour cells	33.22	31.21	Endothelial cells	2.01
CATSPERD	-0.84	0.095	0.741	1.11772e-180	grey_red_purple_vs_brown					Tumour cells	0.49	0.27	Fibro5 (FN1, COL3A1)	0.22
CALM1	-0.88	0.787	0.986	5.53116e-106	grey_red_purple_vs_brown					T cells	76.75	1.4	Endothelial cells	75.35
MMP7	-0.89	0.22	0.643	1.65104e-69	grey_red_purple_vs_brown	Y			Y	Tumour cells	42.23	40.92	Fibro5 (FN1, COL3A1)	1.31
ADGRE5	-0.9	0.327	0.882	4.04987e-123	grey_red_purple_vs_brown	Y	Y			T cells	34.05	13.03	Macrophages	21.02
NR4A1	-0.94	0.454	0.769	7.24913e-56	grey_red_purple_vs_brown					Fibro4 (CCL2)	88.38	6.94	Fibro1 (EIF4A3, STAR)	81.44
CFAP126	-0.96	0.134	0.81	1.27818e-183	grey_red_purple_vs_brown					Tumour cells	5.73	5.31	Fibro4 (CCL2)	0.41
DYNLL1	-0.96	0.908	1	8.83204e-122	grey_red_purple_vs_brown					Tumour cells	70.7	2.08	Fibro5 (FN1, COL3A1)	68.63
C5orf49	-0.97	0.144	0.867	2.97955e-200	grey_red_purple_vs_brown					Tumour cells	9.49	7.88	Fibro3 (RAMP1, CFD)	1.61
PIFO	-0.99	0.203	0.888	1.62674e-172	grey_red_purple_vs_brown				Y	Tumour cells	7.86	5.45	Mesothelial cells	2.41
MORN2	-1.02	0.267	0.87	1.36557e-142	grey_red_purple_vs_brown					Tumour cells	16.04	8.41	Mesothelial cells	7.63
ZMYND10	-1.09	0.178	0.885	1.314e-190	grey_red_purple_vs_brown					Tumour cells	3.44	3	Fibro5 (FN1, COL3A1)	0.44
FOXJ1	-1.12	0.497	0.951	1.79447e-131	grey_red_purple_vs_brown					Tumour cells	13.58	8.36	Mesothelial cells	5.22
AGR3	-1.13	0.182	0.862	9.13754e-176	grey_red_purple_vs_brown				Y	Tumour cells	17.51	14.7	Mesothelial cells	2.81
C9orf24	-1.13	0.192	0.885	5.94747e-181	grey_red_purple_vs_brown					Tumour cells	4.42	4.02	Mesothelial cells	0.4
CAPS	-1.14	0.98	1	4.58028e-155	grey_red_purple_vs_brown					Tumour cells	30.77	27.2	B/Plasma cells	3.57
C20orf85	-1.15	0.184	0.841	1.7405e-168	grey_red_purple_vs_brown					Tumour cells	1.47	1.47	B/Plasma cells	0
RSPH1	-1.17	0.242	0.89	1.30436e-168	grey_red_purple_vs_brown					Tumour cells	11.78	11.11	Fibro2 (RBP1, DCN)	0.67
PSENEN	-1.18	0.605	0.965	3.61819e-136	grey_red_purple_vs_brown					Tumour cells	32.57	15.05	Macrophages	17.52
FAM183A	-1.21	0.184	0.925	1.38451e-207	grey_red_purple_vs_brown					Tumour cells	3.76	3.7	Fibro2 (RBP1, DCN)	0.06
SCGB2A1	-1.27	0.81	0.997	3.14903e-129	grey_red_purple_vs_brown				Y	Tumour cells	28.81	28	Mesothelial cells	0.8
C1orf194	-1.28	0.217	0.911	3.1281e-190	grey_red_purple_vs_brown				Y	Tumour cells	5.07	4.76	Macrophages	0.32
TPPP3	-1.38	0.284	0.96	3.73354e-189	grey_red_purple_vs_brown					Myofibroblasts	15.12	0.88	Tumour cells	14.24
ATF3	-1.41	0.299	0.885	5.76474e-135	grey_red_purple_vs_brown					Myofibroblasts	62.28	8.76	Tumour cells	53.52
ATF3	1.41	0.885	0.299	5.76474e-135	brown_vs_grey_red_purple					Myofibroblasts	62.28	8.76	Tumour cells	53.52
TPPP3	1.38	0.96	0.284	3.73354e-189	brown_vs_grey_red_purple					Myofibroblasts	15.12	0.88	Tumour cells	14.24
C1orf194	1.28	0.911	0.217	3.1281e-190	brown_vs_grey_red_purple				Y	Tumour cells	5.07	4.76	Macrophages	0.32
SCGB2A1	1.27	0.997	0.81	3.14903e-129	brown_vs_grey_red_purple				Y	Tumour cells	28.81	28	Mesothelial cells	0.8
FAM183A	1.21	0.925	0.184	1.38451e-207	brown_vs_grey_red_purple					Tumour cells	3.76	3.7	Fibro2 (RBP1, DCN)	0.06
PSENEN	1.18	0.965	0.605	3.61819e-136	brown_vs_grey_red_purple					Tumour cells	32.57	15.05	Macrophages	17.52
RSPH1	1.17	0.89	0.242	1.30436e-168	brown_vs_grey_red_purple					Tumour cells	11.78	11.11	Fibro2 (RBP1, DCN)	0.67
C20orf85	1.15	0.841	0.184	1.7405e-168	brown_vs_grey_red_purple					Tumour cells	1.47	1.47	B/Plasma cells	0
CAPS	1.14	1	0.98	4.58028e-155	brown_vs_grey_red_purple					Tumour cells	30.77	27.2	B/Plasma cells	3.57
AGR3	1.13	0.862	0.182	9.13754e-176	brown_vs_grey_red_purple				Y	Tumour cells	17.51	14.7	Mesothelial cells	2.81
C9orf24	1.13	0.885	0.192	5.94747e-181	brown_vs_grey_red_purple					Tumour cells	4.42	4.02	Mesothelial cells	0.4
FOXJ1	1.12	0.951	0.497	1.79447e-131	brown_vs_grey_red_purple					Tumour cells	13.58	8.36	Mesothelial cells	5.22
ZMYND10	1.09	0.885	0.178	1.314e-190	brown_vs_grey_red_purple					Tumour cells	3.44	3	Fibro5 (FN1, COL3A1)	0.44
MORN2	1.02	0.87	0.267	1.36557e-142	brown_vs_grey_red_purple					Tumour cells	16.04	8.41	Mesothelial cells	7.63
PIFO	0.99	0.888	0.203	1.62674e-172	brown_vs_grey_red_purple				Y	Tumour cells	7.86	5.45	Mesothelial cells	2.41
C5orf49	0.97	0.867	0.144	2.97955e-200	brown_vs_grey_red_purple					Tumour cells	9.49	7.88	Fibro3 (RAMP1, CFD)	1.61
CFAP126	0.96	0.81	0.134	1.27818e-183	brown_vs_grey_red_purple					Tumour cells	5.73	5.31	Fibro4 (CCL2)	0.41
DYNLL1	0.96	1	0.908	8.83204e-122	brown_vs_grey_red_purple					Tumour cells	70.7	2.08	Fibro5 (FN1, COL3A1)	68.63
NR4A1	0.94	0.769	0.454	7.24913e-56	brown_vs_grey_red_purple					Fibro4 (CCL2)	88.38	6.94	Fibro1 (EIF4A3, STAR)	81.44
ADGRE5	0.9	0.882	0.327	4.04987e-123	brown_vs_grey_red_purple	Y	Y			T cells	34.05	13.03	Macrophages	21.02
MMP7	0.89	0.643	0.22	1.65104e-69	brown_vs_grey_red_purple	Y			Y	Tumour cells	42.23	40.92	Fibro5 (FN1, COL3A1)	1.31
CALM1	0.88	0.986	0.787	5.53116e-106	brown_vs_grey_red_purple					T cells	76.75	1.4	Endothelial cells	75.35
CATSPERD	0.84	0.741	0.095	1.11772e-180	brown_vs_grey_red_purple					Tumour cells	0.49	0.27	Fibro5 (FN1, COL3A1)	0.22
IFT57	0.82	0.807	0.329	8.44972e-93	brown_vs_grey_red_purple					Tumour cells	29.95	12.3	Fibro5 (FN1, COL3A1)	17.65
SLC44A4	0.82	0.882	0.496	7.17086e-90	brown_vs_grey_red_purple			Y		Tumour cells	7.2	4.94	Endothelial cells	2.26
TSPAN1	0.82	0.974	0.84	1.7421e-87	brown_vs_grey_red_purple		Y	Y		Tumour cells	33.22	31.21	Endothelial cells	2.01
C9orf116	0.81	0.769	0.154	5.29069e-145	brown_vs_grey_red_purple				Y	Tumour cells	9	6.82	Fibro5 (FN1, COL3A1)	2.18
CTXN1	0.81	0.847	0.373	1.15086e-94	brown_vs_grey_red_purple			Y		Tumour cells	22.26	9.41	Mesothelial cells	12.85
SCGB1D2	0.81	0.709	0.335	7.48033e-55	brown_vs_grey_red_purple				Y	Tumour cells	17.18	16.87	Macrophages	0.32
AC007906.2	0.8	0.902	0.358	3.07312e-116	brown_vs_grey_red_purple					Tumour cells	13.09	8.68	Mesothelial cells	4.42
DNALI1	0.79	0.798	0.194	1.62443e-137	brown_vs_grey_red_purple					Tumour cells	9.49	3.68	Fibro4 (CCL2)	5.81
FBLN1	0.79	0.879	0.326	2.36286e-111	brown_vs_grey_red_purple	Y			Y	Fibro5 (FN1, COL3A1)	84.31	6.36	Fibro3 (RAMP1, CFD)	77.96
TMEM231	0.79	0.793	0.23	2.23527e-114	brown_vs_grey_red_purple					Tumour cells	3.6	0.92	Endothelial cells	2.68
CAPSL	0.78	0.741	0.083	2.07778e-193	brown_vs_grey_red_purple					Tumour cells	3.44	3.44	B/Plasma cells	0
CIB1	0.77	0.937	0.541	6.49921e-91	brown_vs_grey_red_purple					Macrophages	37.26	5.24	T cells	32.02
NUDC	0.77	0.896	0.394	2.1631e-110	brown_vs_grey_red_purple					Tumour cells	38.13	8.25	Myofibroblasts	29.89
WDR54	0.77	0.804	0.22	6.21781e-124	brown_vs_grey_red_purple					Tumour cells	10.47	2.04	Mesothelial cells	8.43
LRRC46	0.76	0.729	0.112	1.65253e-160	brown_vs_grey_red_purple				Y	B/Plasma cells	3.57	1.77	Tumour cells	1.8
TUBA1A	0.76	0.899	0.473	1.77041e-92	brown_vs_grey_red_purple					Fibro5 (FN1, COL3A1)	73.64	5.59	Fibro4 (CCL2)	68.05
CFAP298	0.75	0.798	0.305	6.4194e-94	brown_vs_grey_red_purple					Tumour cells	16.86	2	Mesothelial cells	14.86
FOS	0.75	0.928	0.831	1.14022e-52	brown_vs_grey_red_purple					Fibro1 (EIF4A3, STAR)	98.82	0.48	Fibro4 (CCL2)	98.34
RFX2	0.74	0.706	0.123	4.04036e-142	brown_vs_grey_red_purple					Tumour cells	7.04	1.94	Macrophages	5.1
RSPH9	0.74	0.689	0.074	1.8712e-180	brown_vs_grey_red_purple					Tumour cells	1.31	0.1	Mesothelial cells	1.2
CTGF	0.73	0.937	0.697	5.301e-58	brown_vs_grey_red_purple				Y	Fibro5 (FN1, COL3A1)	62.75	20.85	Tumour cells	41.9
DNAAF1	0.72	0.654	0.103	1.46353e-135	brown_vs_grey_red_purple					B/Plasma cells	25	18.31	Macrophages	6.69
CETN2	0.71	0.919	0.593	1.06853e-76	brown_vs_grey_red_purple					Tumour cells	35.68	11.58	Mesothelial cells	24.1
DYDC2	0.71	0.686	0.09	2.7728e-162	brown_vs_grey_red_purple					Tumour cells	1.8	1.67	T cells	0.13
EFCAB1	0.71	0.709	0.102	2.94368e-157	brown_vs_grey_red_purple					Fibro4 (CCL2)	2.9	0.09	Fibro1 (EIF4A3, STAR)	2.81
CCDC74A	0.7	0.611	0.098	3.52641e-124	brown_vs_grey_red_purple					Fibro3 (RAMP1, CFD)	6.45	1.22	Fibro5 (FN1, COL3A1)	5.23
ODF3B	0.7	0.732	0.18	6.57717e-115	brown_vs_grey_red_purple					B/Plasma cells	17.86	6.07	Macrophages	11.78
ATP5IF1	0.69	0.902	0.542	4.37861e-81	brown_vs_grey_red_purple					Tumour cells	63.83	31.3	Mesothelial cells	32.53
CFAP157	0.69	0.657	0.109	2.03319e-131	brown_vs_grey_red_purple					Tumour cells	5.4	5.18	Fibro5 (FN1, COL3A1)	0.22
CCDC17	0.68	0.628	0.092	6.24457e-135	brown_vs_grey_red_purple					Tumour cells	0.65	0.11	Fibro2 (RBP1, DCN)	0.55
DLEC1	0.68	0.617	0.116	5.04065e-111	brown_vs_grey_red_purple					Tumour cells	0.65	0.25	Mesothelial cells	0.4
C2orf40	0.67	0.657	0.156	1.46999e-99	brown_vs_grey_red_purple				Y	Myofibroblasts	37.72	11.21	Mesothelial cells	26.51
CLU	0.67	1	1	1.07933e-101	brown_vs_grey_red_purple				Y	Tumour cells	91.16	19.96	Endothelial cells	71.2
SPEF1	0.67	0.64	0.091	9.40448e-140	brown_vs_grey_red_purple					Tumour cells	3.11	2.79	Macrophages	0.32
TUBA4B	0.67	0.582	0.053	3.1066e-159	brown_vs_grey_red_purple					Tumour cells	0.65	0.65	B/Plasma cells	0
CDHR3	0.66	0.648	0.084	1.40738e-148	brown_vs_grey_red_purple			Y		Tumour cells	1.64	0.98	Fibro5 (FN1, COL3A1)	0.65
JUN	0.66	0.841	0.505	2.82979e-55	brown_vs_grey_red_purple					Fibro1 (EIF4A3, STAR)	97.61	0.1	Fibro4 (CCL2)	97.51
TUBB4B	0.66	0.954	0.781	1.70934e-69	brown_vs_grey_red_purple					Tumour cells	75.78	19.95	Mesothelial cells	55.82
NEAT1	0.65	0.994	0.95	9.43322e-75	brown_vs_grey_red_purple					Macrophages	90.76	0.83	Endothelial cells	89.93
TOGARAM2	0.65	0.666	0.083	7.76567e-160	brown_vs_grey_red_purple					Mesothelial cells	0.8	0.17	T cells	0.64
CRLF1	0.64	0.637	0.088	3.11108e-140	brown_vs_grey_red_purple	Y	Y		Y	undetected
DMKN	0.64	0.986	0.919	8.62223e-86	brown_vs_grey_red_purple				Y	Tumour cells	46.81	5.04	Mesothelial cells	41.77
DPY30	0.63	0.914	0.641	5.01801e-60	brown_vs_grey_red_purple					Tumour cells	32.9	12.85	Fibro5 (FN1, COL3A1)	20.04
CCDC78	0.62	0.608	0.082	1.36714e-135	brown_vs_grey_red_purple					Tumour cells	1.8	1.4	Mesothelial cells	0.4
CFAP45	0.62	0.683	0.101	2.42018e-146	brown_vs_grey_red_purple					B/Plasma cells	3.57	1.12	Tumour cells	2.45
IER3	0.62	0.588	0.298	1.47936e-30	brown_vs_grey_red_purple					Macrophages	57.01	14.3	Fibro5 (FN1, COL3A1)	42.7
AL357093.2	0.61	0.597	0.055	5.49322e-160	brown_vs_grey_red_purple					Tumour cells	1.15	1.15	B/Plasma cells	0
BTG2	0.61	0.865	0.653	4.65591e-43	brown_vs_grey_red_purple					Fibro1 (EIF4A3, STAR)	71.75	5.84	Myofibroblasts	65.91
RSPH4A	0.61	0.611	0.068	1.32027e-151	brown_vs_grey_red_purple					Mesothelial cells	0.8	0.15	Tumour cells	0.65
TNFAIP8L1	0.61	0.634	0.098	1.00953e-130	brown_vs_grey_red_purple					Endothelial cells	5.98	2.41	B/Plasma cells	3.57
CYB5R1	0.6	0.839	0.507	4.29894e-61	brown_vs_grey_red_purple					Fibro3 (RAMP1, CFD)	13.98	3.91	Endothelial cells	10.07
IFI6	0.6	0.718	0.304	3.51093e-57	brown_vs_grey_red_purple					Mesothelial cells	50.2	8.15	Fibro5 (FN1, COL3A1)	42.05
KIF9	0.6	0.66	0.19	1.53136e-83	brown_vs_grey_red_purple					Tumour cells	29.3	20.45	Endothelial cells	8.85
OSCP1	0.6	0.64	0.115	1.51069e-118	brown_vs_grey_red_purple					Tumour cells	6.06	3.98	Fibro4 (CCL2)	2.07
WDR66	0.6	0.648	0.158	1.80419e-95	brown_vs_grey_red_purple					Tumour cells	4.42	3.78	Macrophages	0.64
JUND	0.59	0.963	0.782	8.5156e-61	brown_vs_grey_red_purple					Tumour cells	65.14	6.26	Endothelial cells	58.88
TXN	0.59	0.882	0.66	4.03662e-52	brown_vs_grey_red_purple				Y	Tumour cells	73.98	9.46	Fibro3 (RAMP1, CFD)	64.52
WFDC2	0.59	1	1	1.28248e-104	brown_vs_grey_red_purple				Y	Tumour cells	84.94	64.46	Mesothelial cells	20.48
ALPP	0.58	0.55	0.094	3.93496e-99	brown_vs_grey_red_purple				Y	Tumour cells	0.33	0.33	B/Plasma cells	0
DUSP1	0.58	0.87	0.717	7.34517e-34	brown_vs_grey_red_purple					Mesothelial cells	85.14	1.27	Fibro3 (RAMP1, CFD)	83.87
GPR162	0.58	0.591	0.081	3.516e-129	brown_vs_grey_red_purple			Y		Macrophages	1.27	0.86	Fibro4 (CCL2)	0.41
MLF1	0.58	0.657	0.136	1.08846e-110	brown_vs_grey_red_purple					Tumour cells	28.64	5.41	Fibro4 (CCL2)	23.24
MORN5	0.58	0.588	0.069	5.02617e-142	brown_vs_grey_red_purple					Tumour cells	1.15	0.73	Fibro4 (CCL2)	0.41
SPATA17	0.58	0.622	0.093	7.84727e-130	brown_vs_grey_red_purple					Tumour cells	2.95	2.29	Fibro5 (FN1, COL3A1)	0.65
VWA3A	0.58	0.573	0.085	3.36961e-119	brown_vs_grey_red_purple				Y	Tumour cells	1.15	1.15	B/Plasma cells	0
ZFP36	0.58	0.755	0.469	1.45819e-34	brown_vs_grey_red_purple					Fibro4 (CCL2)	93.36	3.55	Endothelial cells	89.81
LDLRAD1	0.57	0.605	0.091	8.31058e-126	brown_vs_grey_red_purple				Y	Tumour cells	1.15	1.15	B/Plasma cells	0
NELL2	0.57	0.597	0.11	1.81891e-104	brown_vs_grey_red_purple	Y			Y	Mesothelial cells	11.65	4.66	T cells	6.99
LRRC23	0.56	0.594	0.132	2.54614e-91	brown_vs_grey_red_purple					Tumour cells	5.89	1.07	Mesothelial cells	4.82
SAMHD1	0.56	0.666	0.195	1.94607e-80	brown_vs_grey_red_purple					Macrophages	21.02	14	Endothelial cells	7.02
CCDC146	0.55	0.715	0.242	9.93252e-75	brown_vs_grey_red_purple					Tumour cells	15.06	13.35	Endothelial cells	1.71
CCDC65	0.55	0.53	0.055	3.78525e-132	brown_vs_grey_red_purple					Tumour cells	1.31	0.8	T cells	0.51
CCND1	0.55	0.937	0.736	9.50548e-58	brown_vs_grey_red_purple					Tumour cells	41.08	24.12	Endothelial cells	16.96
DNAJA4	0.55	0.64	0.157	1.64086e-91	brown_vs_grey_red_purple					Macrophages	9.87	2.25	Fibro5 (FN1, COL3A1)	7.63
EFCAB10	0.55	0.599	0.085	3.26675e-126	brown_vs_grey_red_purple					Tumour cells	0.49	0.49	B/Plasma cells	0
EVL	0.55	0.712	0.294	6.63625e-62	brown_vs_grey_red_purple					T cells	30.24	10.18	Macrophages	20.06
C9orf135	0.54	0.559	0.068	2.08671e-127	brown_vs_grey_red_purple					Tumour cells	3.11	1.9	Mesothelial cells	1.2
CDHR4	0.54	0.553	0.074	6.41241e-120	brown_vs_grey_red_purple			Y		Tumour cells	0.82	0.28	Fibro3 (RAMP1, CFD)	0.54
HSPA1A	0.54	0.853	0.545	4.33095e-52	brown_vs_grey_red_purple					Endothelial cells	76.39	0.79	Fibro5 (FN1, COL3A1)	75.6
JUNB	0.54	0.937	0.898	1.5852e-29	brown_vs_grey_red_purple					Fibro4 (CCL2)	100	1.59	Fibro1 (EIF4A3, STAR)	98.41
TEKT2	0.54	0.585	0.094	9.02466e-114	brown_vs_grey_red_purple					Tumour cells	1.96	1.75	Fibro5 (FN1, COL3A1)	0.22
TMEM190	0.54	0.522	0.057	1.0223e-125	brown_vs_grey_red_purple				Y	Tumour cells	1.47	1.35	T cells	0.13
UCP2	0.54	0.885	0.551	4.17086e-58	brown_vs_grey_red_purple					Macrophages	29.94	10.95	Tumour cells	18.99
AC013264.1	0.53	0.545	0.071	7.29619e-120	brown_vs_grey_red_purple					T cells	2.16	1.34	Tumour cells	0.82
CALM2	0.53	1	0.972	9.44514e-70	brown_vs_grey_red_purple					Tumour cells	90.83	2.2	Myofibroblasts	88.64
CD46	0.53	0.942	0.752	1.77085e-53	brown_vs_grey_red_purple		Y	Y		Mesothelial cells	20.88	0.81	Endothelial cells	20.07
CFAP36	0.53	0.824	0.433	9.96875e-58	brown_vs_grey_red_purple					Mesothelial cells	26.91	10.07	Endothelial cells	16.84
CKB	0.53	0.853	0.492	1.06108e-56	brown_vs_grey_red_purple					Myofibroblasts	44.83	4.57	Tumour cells	40.26
DNAI2	0.53	0.536	0.058	9.11499e-131	brown_vs_grey_red_purple					Tumour cells	0.65	0.34	Macrophages	0.32
ENKUR	0.53	0.562	0.069	8.15887e-129	brown_vs_grey_red_purple					Tumour cells	1.31	1.13	Fibro2 (RBP1, DCN)	0.18
GALR2	0.53	0.516	0.049	1.76145e-134	brown_vs_grey_red_purple		Y	Y		undetected
H3F3A	0.53	1	1	4.41328e-109	brown_vs_grey_red_purple					Tumour cells	94.76	6.23	Macrophages	88.54
LRTOMT	0.53	0.576	0.098	3.4256e-107	brown_vs_grey_red_purple					Tumour cells	5.4	2.59	Mesothelial cells	2.81
NQO1	0.53	0.712	0.323	1.14308e-52	brown_vs_grey_red_purple					Mesothelial cells	10.84	1.19	Tumour cells	9.66
PCSK1N	0.53	0.608	0.223	9.28788e-55	brown_vs_grey_red_purple				Y	Fibro3 (RAMP1, CFD)	36.56	15.27	Mesothelial cells	21.29
PLTP	0.53	0.911	0.644	6.59426e-52	brown_vs_grey_red_purple	Y			Y	Fibro5 (FN1, COL3A1)	37.91	3.88	Fibro4 (CCL2)	34.02
CFAP43	0.52	0.533	0.093	8.19699e-96	brown_vs_grey_red_purple					Tumour cells	1.64	1.2	Fibro5 (FN1, COL3A1)	0.44
MAP6	0.52	0.562	0.089	3.93564e-108	brown_vs_grey_red_purple					Fibro3 (RAMP1, CFD)	1.61	0.79	Tumour cells	0.82
TCTN1	0.52	0.718	0.287	6.82123e-63	brown_vs_grey_red_purple	Y			Y	Tumour cells	12.44	0.67	Fibro5 (FN1, COL3A1)	11.76
UFC1	0.52	0.813	0.408	1.59217e-58	brown_vs_grey_red_purple					Tumour cells	43.37	11.64	Mesothelial cells	31.73
CFAP100	0.51	0.501	0.067	6.94633e-107	brown_vs_grey_red_purple					undetected
CSRP2	0.51	0.545	0.116	2.62805e-83	brown_vs_grey_red_purple					Myofibroblasts	39.02	22.12	Endothelial cells	16.9
DEFB1	0.51	0.882	0.709	2.23269e-29	brown_vs_grey_red_purple	Y			Y	Tumour cells	22.26	19.57	Fibro3 (RAMP1, CFD)	2.69
DNAJC10	0.51	0.767	0.406	1.70851e-47	brown_vs_grey_red_purple					Tumour cells	8.84	0.56	Fibro5 (FN1, COL3A1)	8.28
EFHC1	0.51	0.648	0.216	3.11646e-67	brown_vs_grey_red_purple					Mesothelial cells	16.06	2.99	Fibro5 (FN1, COL3A1)	13.07
GDF15	0.51	0.787	0.457	3.84622e-44	brown_vs_grey_red_purple	Y			Y	Fibro3 (RAMP1, CFD)	12.37	3.36	Tumour cells	9
GSTA3	0.51	0.539	0.058	6.23265e-131	brown_vs_grey_red_purple					Fibro2 (RBP1, DCN)	0.06	0.01	Fibro1 (EIF4A3, STAR)	0.05
IFT22	0.51	0.62	0.186	2.86529e-71	brown_vs_grey_red_purple					Tumour cells	15.55	5.96	Fibro5 (FN1, COL3A1)	9.59
METRN	0.51	0.646	0.167	2.09479e-85	brown_vs_grey_red_purple				Y	Tumour cells	27.5	22.27	Fibro5 (FN1, COL3A1)	5.23
NR4A2	0.51	0.62	0.228	7.49655e-53	brown_vs_grey_red_purple					Fibro4 (CCL2)	57.26	6.39	Fibro1 (EIF4A3, STAR)	50.87
SPATA18	0.51	0.703	0.323	2.22915e-54	brown_vs_grey_red_purple					Tumour cells	5.89	4.37	Fibro5 (FN1, COL3A1)	1.53
VIM	0.5	1	0.969	1.28639e-52	brown_vs_grey_red_purple	Y			Y	Fibro3 (RAMP1, CFD)	100	0	Fibro5 (FN1, COL3A1)	100
CLIC5	-0.52	0.233	0.605	2.46228e-38	brown_vs_grey_red_purple					Mesothelial cells	15.26	10.68	Tumour cells	4.58
ASS1	-0.56	0.522	0.861	1.88713e-53	brown_vs_grey_red_purple					Tumour cells	39.77	21.83	Endothelial cells	17.94
GAS6	-0.58	0.695	0.955	2.50859e-58	brown_vs_grey_red_purple	Y			Y	Fibro5 (FN1, COL3A1)	66.45	6.06	Tumour cells	60.39
CSRP1	-0.59	0.844	0.984	4.7804e-70	brown_vs_grey_red_purple					Myofibroblasts	58.93	25.06	Fibro3 (RAMP1, CFD)	33.87
DCN	-0.6	0.294	0.654	2.40517e-36	brown_vs_grey_red_purple	Y			Y	Fibro5 (FN1, COL3A1)	98.91	0.37	Fibro2 (RBP1, DCN)	98.54
NDRG1	-0.61	0.36	0.776	5.54374e-55	brown_vs_grey_red_purple					Endothelial cells	33.56	18.5	Fibro3 (RAMP1, CFD)	15.05
ADIRF	-0.68	0.66	0.958	3.24621e-70	brown_vs_grey_red_purple					Myofibroblasts	99.06	23.56	Mesothelial cells	75.5
COL1A1	-0.68	0.545	0.87	3.31481e-46	brown_vs_grey_red_purple	Y			Y	Fibro5 (FN1, COL3A1)	93.9	40.14	Fibro3 (RAMP1, CFD)	53.76
BST2	-0.71	0.326	0.658	1.14137e-31	brown_vs_grey_red_purple	Y		Y		Fibro1 (EIF4A3, STAR)	87.45	0.13	Fibro2 (RBP1, DCN)	87.32
RPL10	-0.71	1	1	1.91344e-148	brown_vs_grey_red_purple					Endothelial cells	100	0	Fibro1 (EIF4A3, STAR)	100
MT1E	-0.83	0.199	0.773	2.98263e-84	brown_vs_grey_red_purple					Mesothelial cells	53.82	17.04	Myofibroblasts	36.78

### Sheet: Patient 5
	Differential expression					Gene type				Presence in scRNA-seq dataset
Gene	avg_logFC	pct.1	pct.2	p_val_adj	pair of malignant subclones	ligand?	receptor?	plasma membrane?	secreted?	top cell type	detection rate	difference with the 2nd	top 2nd cell type	detection rate 2nd
PIGR	1.36	0.985	0.576	2.5727e-17	red_vs_purple			Y	Y	Tumour cells	2.13	2.13	B/Plasma cells	0
LYPD2	1.24	0.879	0.305	6.87065e-13	red_vs_purple				Y	Macrophages	2.23	1.08	Tumour cells	1.15
S100A8	1.09	1	0.746	1.03959e-10	red_vs_purple	Y			Y	Macrophages	19.75	12.54	Tumour cells	7.2
ASS1	1.06	0.985	0.593	2.57853e-20	red_vs_purple					Tumour cells	39.77	21.83	Endothelial cells	17.94
CFB	1.04	1	0.831	3.19925e-13	red_vs_purple				Y	Mesothelial cells	21.69	6.3	Tumour cells	15.38
MUC1	1.04	1	0.822	2.33493e-16	red_vs_purple	Y		Y	Y	Tumour cells	57.94	53.92	Mesothelial cells	4.02
HP	1.02	1	0.5	5.11495e-11	red_vs_purple	Y			Y	Mesothelial cells	29.32	26.7	Tumour cells	2.62
WFDC2	1.02	1	0.992	9.37069e-19	red_vs_purple				Y	Tumour cells	84.94	64.46	Mesothelial cells	20.48
CRABP2	1	1	0.712	4.69979e-17	red_vs_purple					Tumour cells	40.1	12.43	Fibro5 (FN1, COL3A1)	27.67
S100A7	0.97	0.894	0.508	5.00942e-08	red_vs_purple				Y	Macrophages	0.64	0.1	Fibro3 (RAMP1, CFD)	0.54
CP	0.96	0.955	0.492	6.81026e-17	red_vs_purple	Y			Y	Tumour cells	15.88	12.3	B/Plasma cells	3.57
DAPL1	0.96	0.97	0.508	7.40828e-15	red_vs_purple					Tumour cells	35.19	30.37	Mesothelial cells	4.82
SAA1	0.96	0.97	0.576	3.35786e-09	red_vs_purple	Y			Y	Tumour cells	5.56	3.56	Mesothelial cells	2.01
S100A9	0.93	0.985	0.822	7.37111e-09	red_vs_purple	Y			Y	Macrophages	34.08	25.24	Tumour cells	8.84
ELF3	0.92	0.97	0.568	3.5714e-14	red_vs_purple					Tumour cells	71.36	66.54	Mesothelial cells	4.82
KRT8	0.9	1	0.737	8.4743e-15	red_vs_purple				Y	Mesothelial cells	86.35	3.2	Tumour cells	83.14
SLPI	0.9	1	0.949	1.13483e-14	red_vs_purple	Y			Y	Tumour cells	88.54	8.62	Mesothelial cells	79.92
LCN2	0.89	0.985	0.542	1.04453e-13	red_vs_purple	Y			Y	Tumour cells	54.17	52.9	Macrophages	1.27
C15orf48	0.88	0.939	0.568	2.29558e-12	red_vs_purple					Macrophages	52.87	50.9	Tumour cells	1.96
CD24	0.88	1	0.932	2.09952e-18	red_vs_purple	Y		Y		Tumour cells	61.05	37.39	Fibro3 (RAMP1, CFD)	23.66
CXCL17	0.88	0.97	0.415	5.97861e-14	red_vs_purple	Y			Y	Tumour cells	15.55	15.29	T cells	0.25
MSLN	0.85	1	0.602	9.96169e-15	red_vs_purple				Y	Tumour cells	81.83	8.74	Mesothelial cells	73.09
PDZK1IP1	0.85	0.985	0.517	4.27485e-14	red_vs_purple			Y		Mesothelial cells	33.73	2.8	Tumour cells	30.93
CLU	0.82	0.985	0.78	7.60419e-08	red_vs_purple				Y	Tumour cells	91.16	19.96	Endothelial cells	71.2
PRKCI	0.8	0.864	0.432	6.94629e-10	red_vs_purple					Tumour cells	19.97	8.32	Mesothelial cells	11.65
KRT19	0.76	0.97	0.619	8.64657e-10	red_vs_purple					Mesothelial cells	89.56	13.94	Tumour cells	75.61
KRT18	0.74	0.985	0.669	2.62753e-13	red_vs_purple				Y	Tumour cells	88.71	5.57	Mesothelial cells	83.13
CLDN4	0.73	0.955	0.508	6.50112e-12	red_vs_purple			Y		Tumour cells	82.49	76.01	T cells	6.48
HEBP2	0.73	0.955	0.602	2.87143e-12	red_vs_purple					Tumour cells	36.17	10.36	Fibro3 (RAMP1, CFD)	25.81
PI3	0.73	0.697	0.331	0.000230582	red_vs_purple				Y	Tumour cells	4.75	4.34	Mesothelial cells	0.4
PTPRF	0.73	1	0.559	1.61223e-13	red_vs_purple		Y	Y	Y	Mesothelial cells	26.51	4.9	Tumour cells	21.6
SAMHD1	0.72	0.97	0.763	7.22268e-15	red_vs_purple					Macrophages	21.02	14	Endothelial cells	7.02
SLC34A2	0.71	0.864	0.466	1.60682e-07	red_vs_purple			Y		Tumour cells	17.68	17.04	Macrophages	0.64
SELENBP1	0.7	0.924	0.407	2.14587e-12	red_vs_purple					Mesothelial cells	40.96	20.92	Myofibroblasts	20.04
SRD5A3	0.7	0.894	0.424	4.44005e-10	red_vs_purple					Macrophages	7.96	0.43	Tumour cells	7.53
TPD52L1	0.7	0.924	0.534	2.62048e-11	red_vs_purple					Mesothelial cells	40.96	10.85	Tumour cells	30.11
KRT7	0.69	0.939	0.678	9.94431e-10	red_vs_purple					Tumour cells	70.87	25.49	Mesothelial cells	45.38
RELN	0.69	0.697	0.136	1.45036e-11	red_vs_purple	Y			Y	Tumour cells	3.93	3.44	Endothelial cells	0.49
DHCR24	0.68	0.985	0.661	8.06005e-08	red_vs_purple			Y		Tumour cells	28.31	24.7	Mesothelial cells	3.61
MDK	0.68	0.985	0.915	6.72796e-08	red_vs_purple	Y			Y	Fibro3 (RAMP1, CFD)	94.09	12.6	Fibro5 (FN1, COL3A1)	81.48
PDIA3	0.68	1	0.89	6.47705e-13	red_vs_purple					Fibro5 (FN1, COL3A1)	52.72	2.48	Tumour cells	50.25
MAL2	0.67	0.864	0.398	9.64248e-10	red_vs_purple			Y		Tumour cells	45.01	28.54	Mesothelial cells	16.47
PPDPF	0.67	0.985	0.737	9.52073e-10	red_vs_purple				Y	Tumour cells	88.87	22.61	Mesothelial cells	66.27
RDH10	0.67	0.833	0.39	1.44077e-08	red_vs_purple					Mesothelial cells	9.64	4.56	Tumour cells	5.07
SPINT2	0.67	1	0.907	5.07907e-12	red_vs_purple			Y	Y	Tumour cells	85.11	22.86	Mesothelial cells	62.25
TSTA3	0.67	0.985	0.593	6.93095e-11	red_vs_purple					Tumour cells	16.37	5.65	B/Plasma cells	10.71
HSPA1B	0.66	0.773	0.212	9.08873e-11	red_vs_purple					Fibro5 (FN1, COL3A1)	76.47	3.78	Mesothelial cells	72.69
PABPC1	0.66	1	0.983	9.0137e-17	red_vs_purple					T cells	86.91	0.17	Tumour cells	86.74
DDR1	0.64	0.894	0.576	1.07506e-08	red_vs_purple		Y	Y		Tumour cells	23.9	14.66	Mesothelial cells	9.24
DSP	0.62	0.939	0.559	4.51583e-09	red_vs_purple				Y	Tumour cells	18.33	8.69	Mesothelial cells	9.64
PLA2G2A	0.62	0.545	0.119	1.64616e-06	red_vs_purple	Y				Mesothelial cells	22.49	10.87	Fibro4 (CCL2)	11.62
S100A16	0.62	0.955	0.678	1.03424e-10	red_vs_purple					Tumour cells	42.23	2.63	Endothelial cells	39.6
CLDN7	0.6	0.939	0.542	9.90551e-09	red_vs_purple			Y		Tumour cells	59.08	51.05	Mesothelial cells	8.03
H3F3A	0.6	1	0.966	3.57887e-14	red_vs_purple					Tumour cells	94.76	6.23	Macrophages	88.54
LAPTM4B	0.6	0.97	0.703	1.2857e-05	red_vs_purple					Tumour cells	40.59	20.51	Mesothelial cells	20.08
SMIM22	0.6	0.818	0.297	9.6374e-09	red_vs_purple				Y	Tumour cells	39.44	38.94	T cells	0.51
EIF1AX	0.59	0.909	0.525	6.9414e-08	red_vs_purple					Tumour cells	46.97	5.31	Fibro1 (EIF4A3, STAR)	41.66
SEM1	0.59	1	0.788	1.36968e-10	red_vs_purple					Tumour cells	56.14	11.56	Mesothelial cells	44.58
UQCRH	0.59	0.985	0.78	5.12467e-09	red_vs_purple					Tumour cells	64.81	12.94	Fibro4 (CCL2)	51.87
CYP4X1	0.58	0.818	0.237	1.43858e-11	red_vs_purple					Mesothelial cells	6.83	3.47	Myofibroblasts	3.36
RBBP7	0.58	0.894	0.475	1.5296e-08	red_vs_purple					Fibro3 (RAMP1, CFD)	21.51	1.08	Fibro2 (RBP1, DCN)	20.43
ERBB3	0.57	0.788	0.254	2.77466e-10	red_vs_purple		Y	Y	Y	Tumour cells	8.67	7.47	Mesothelial cells	1.2
GPT	0.57	0.682	0.203	3.38059e-08	red_vs_purple					Tumour cells	2.29	1.49	Mesothelial cells	0.8
AQP5	0.56	0.727	0.271	2.55487e-06	red_vs_purple			Y		Tumour cells	3.93	3.74	Endothelial cells	0.18
COX6C	0.56	0.985	0.941	4.28863e-11	red_vs_purple					Tumour cells	76.43	11.37	Mesothelial cells	65.06
FOLR1	0.56	0.924	0.415	3.35958e-10	red_vs_purple			Y	Y	Tumour cells	67.27	66.38	T cells	0.89
HSPB1	0.56	1	0.983	7.16587e-12	red_vs_purple					Myofibroblasts	97.49	4.39	Endothelial cells	93.11
HSPD1	0.56	1	0.737	8.26506e-09	red_vs_purple				Y	Tumour cells	56.3	13.86	Fibro1 (EIF4A3, STAR)	42.45
HSPE1	0.56	0.97	0.839	7.26402e-08	red_vs_purple					Tumour cells	61.7	6.43	T cells	55.27
PDLIM1	0.56	0.848	0.398	1.11979e-07	red_vs_purple					Endothelial cells	48.63	5.09	Tumour cells	43.54
SLC44A4	0.56	0.894	0.483	1.12498e-06	red_vs_purple			Y		Tumour cells	7.2	4.94	Endothelial cells	2.26
TUBB4B	0.56	0.955	0.695	3.60389e-07	red_vs_purple					Tumour cells	75.78	19.95	Mesothelial cells	55.82
CDKN2A	0.55	1	0.729	2.10113e-07	red_vs_purple					Fibro5 (FN1, COL3A1)	13.94	2.65	Tumour cells	11.29
EPPK1	0.55	0.788	0.322	1.42632e-08	red_vs_purple					Tumour cells	11.13	7.11	Mesothelial cells	4.02
PRSS8	0.55	0.879	0.415	2.11531e-08	red_vs_purple			Y	Y	Tumour cells	15.38	12.57	Mesothelial cells	2.81
QSOX1	0.54	0.894	0.551	1.43928e-05	red_vs_purple				Y	Fibro5 (FN1, COL3A1)	27.45	1.75	Mesothelial cells	25.7
RBP1	0.54	0.985	0.729	5.21106e-06	red_vs_purple				Y	Fibro1 (EIF4A3, STAR)	81.26	0.53	Fibro2 (RBP1, DCN)	80.73
AQP3	0.53	0.803	0.407	1.15237e-05	red_vs_purple			Y		B/Plasma cells	32.14	22.99	T cells	9.15
HSP90AA1	0.52	1	0.983	4.95038e-13	red_vs_purple	Y			Y	Tumour cells	92.47	4.02	Fibro1 (EIF4A3, STAR)	88.45
PEBP1	0.52	0.985	0.78	3.07891e-08	red_vs_purple					Tumour cells	70.7	8.78	Myofibroblasts	61.92
PERP	0.52	0.924	0.542	2.54626e-06	red_vs_purple			Y		Tumour cells	55.16	18.21	Mesothelial cells	36.95
EPCAM	0.51	0.864	0.568	7.97303e-05	red_vs_purple	Y	Y	Y	Y	Tumour cells	68.74	64.32	Mesothelial cells	4.42
FXYD3	0.51	0.879	0.602	0.000892743	red_vs_purple			Y		Tumour cells	46.15	43.34	Mesothelial cells	2.81
LDHB	0.51	0.985	0.703	3.75217e-07	red_vs_purple					Tumour cells	59.57	2.83	Fibro1 (EIF4A3, STAR)	56.75
RAB5IF	0.51	0.894	0.534	1.40666e-05	red_vs_purple					Tumour cells	25.7	4.27	B/Plasma cells	21.43
RBPMS	0.51	0.712	0.339	2.74402e-05	red_vs_purple					Myofibroblasts	27.56	9.09	Mesothelial cells	18.47
SLC25A6	0.5	1	0.924	2.16646e-08	red_vs_purple					Tumour cells	87.4	3.58	Fibro4 (CCL2)	83.82
POSTN	-0.51	0.197	0.517	0.223406	red_vs_purple	Y			Y	Fibro5 (FN1, COL3A1)	27.67	21.99	Endothelial cells	5.67
THY1	-0.51	0.348	0.636	0.0797291	red_vs_purple		Y	Y		Fibro5 (FN1, COL3A1)	45.97	26.29	Mesothelial cells	19.68
ANXA5	-0.52	0.409	0.669	0.0567219	red_vs_purple				Y	Macrophages	62.1	6.73	Fibro3 (RAMP1, CFD)	55.38
C1QA	-0.52	0.803	0.966	0.000669967	red_vs_purple	Y			Y	Macrophages	71.97	70.73	Fibro4 (CCL2)	1.24
CSTB	-0.52	0.985	0.966	1	red_vs_purple					Macrophages	66.88	7.63	Tumour cells	59.25
GM2A	-0.52	0.636	0.805	1	red_vs_purple				Y	Macrophages	12.1	8.53	B/Plasma cells	3.57
LAPTM5	-0.52	0.939	0.992	0.000282948	red_vs_purple					Macrophages	81.53	26.64	T cells	54.89
UBB	-0.52	0.697	0.958	1.33243e-05	red_vs_purple					Endothelial cells	91.89	0.02	T cells	91.87
FCER1G	-0.53	0.53	0.805	0.00360556	red_vs_purple			Y		Macrophages	89.49	81.23	T cells	8.26
IGHG4	-0.53	1	1	1	red_vs_purple					B/Plasma cells	60.71	53.08	Mesothelial cells	7.63
ISLR	-0.53	0.682	0.746	1	red_vs_purple			Y		Fibro5 (FN1, COL3A1)	54.03	6.72	Fibro3 (RAMP1, CFD)	47.31
C1S	-0.54	0.894	0.924	0.0429806	red_vs_purple				Y	Fibro5 (FN1, COL3A1)	85.62	26.6	Fibro2 (RBP1, DCN)	59.02
SFRP2	-0.54	0.333	0.585	0.753968	red_vs_purple	Y			Y	Fibro5 (FN1, COL3A1)	43.79	36.16	Mesothelial cells	7.63
IGLC2	-0.55	1	1	1	red_vs_purple					B/Plasma cells	32.14	29.45	Fibro3 (RAMP1, CFD)	2.69
NNMT	-0.55	0.318	0.644	0.00917896	red_vs_purple					Mesothelial cells	48.19	0.26	Fibro5 (FN1, COL3A1)	47.93
COL5A2	-0.56	0.167	0.525	0.0118413	red_vs_purple	Y			Y	Fibro5 (FN1, COL3A1)	39.65	35.23	Mesothelial cells	4.42
LGALS1	-0.56	0.939	0.992	1.99297e-07	red_vs_purple	Y			Y	Fibro3 (RAMP1, CFD)	100	0.65	Fibro5 (FN1, COL3A1)	99.35
LYZ	-0.56	1	1	2.99887e-06	red_vs_purple				Y	Macrophages	83.44	82.78	Tumour cells	0.65
EMILIN1	-0.58	0.439	0.78	0.000967468	red_vs_purple				Y	Fibro5 (FN1, COL3A1)	39.87	17.88	Fibro4 (CCL2)	21.99
IGFBP7	-0.58	0.879	0.992	0.000728982	red_vs_purple				Y	Myofibroblasts	99.24	5.56	Fibro5 (FN1, COL3A1)	93.68
LGALS3	-0.58	0.5	0.703	0.735926	red_vs_purple	Y			Y	Fibro3 (RAMP1, CFD)	79.57	18.53	Mesothelial cells	61.04
LSP1	-0.58	0.227	0.593	0.00154144	red_vs_purple					T cells	50.83	4.97	Macrophages	45.86
PCOLCE	-0.58	0.258	0.602	0.0165143	red_vs_purple				Y	Fibro5 (FN1, COL3A1)	68.63	34.22	Fibro3 (RAMP1, CFD)	34.41
CCL18	-0.59	0.333	0.703	0.00439479	red_vs_purple	Y			Y	Macrophages	2.55	2.33	Fibro5 (FN1, COL3A1)	0.22
IGHG3	-0.59	1	1	1	red_vs_purple					B/Plasma cells	89.29	84.87	Mesothelial cells	4.42
LRP1	-0.59	0.424	0.822	7.25217e-06	red_vs_purple		Y	Y	Y	Fibro5 (FN1, COL3A1)	46.19	27.1	Fibro2 (RBP1, DCN)	19.09
CTSD	-0.6	1	1	0.219525	red_vs_purple				Y	Macrophages	63.06	20.57	Fibro5 (FN1, COL3A1)	42.48
IGHG1	-0.6	0.939	1	1	red_vs_purple					B/Plasma cells	85.71	81.3	Mesothelial cells	4.42
TYROBP	-0.6	0.818	0.949	0.0024986	red_vs_purple		Y	Y		Macrophages	95.22	76.93	T cells	18.3
FBLN1	-0.61	0.636	0.847	0.0314807	red_vs_purple	Y			Y	Fibro5 (FN1, COL3A1)	84.31	6.36	Fibro3 (RAMP1, CFD)	77.96
HTRA1	-0.61	0.348	0.814	4.70199e-06	red_vs_purple				Y	Fibro5 (FN1, COL3A1)	65.36	10.34	Mesothelial cells	55.02
SULF1	-0.61	0.485	0.763	0.0142488	red_vs_purple				Y	Mesothelial cells	28.92	1.68	Fibro5 (FN1, COL3A1)	27.23
CAPG	-0.62	0.682	0.898	0.00186633	red_vs_purple					Macrophages	54.78	23.19	Tumour cells	31.59
FSTL1	-0.62	0.212	0.602	0.00111424	red_vs_purple	Y			Y	Fibro5 (FN1, COL3A1)	42.92	28.09	Endothelial cells	14.83
TAGLN	-0.62	0.636	0.831	0.00325889	red_vs_purple					Myofibroblasts	98.61	24.96	Fibro3 (RAMP1, CFD)	73.66
TIMP1	-0.62	0.924	1	3.56452e-05	red_vs_purple	Y			Y	Fibro5 (FN1, COL3A1)	89.76	2.21	Mesothelial cells	87.55
SERPINF1	-0.63	0.47	0.864	3.7538e-06	red_vs_purple	Y			Y	Fibro5 (FN1, COL3A1)	71.68	4.47	Fibro3 (RAMP1, CFD)	67.2
ACTA2	-0.64	0.379	0.729	0.00115416	red_vs_purple					Myofibroblasts	96.29	46.4	Fibro5 (FN1, COL3A1)	49.89
PLD3	-0.64	0.833	0.907	0.000157677	red_vs_purple					Fibro5 (FN1, COL3A1)	43.79	7.8	Macrophages	35.99
IGFBP4	-0.65	0.53	0.873	2.40629e-05	red_vs_purple	Y			Y	Fibro5 (FN1, COL3A1)	80.61	14.41	Endothelial cells	66.2
ITGB2	-0.65	0.561	0.831	6.44463e-05	red_vs_purple	Y	Y	Y		Macrophages	65.61	32.06	T cells	33.55
CYP27A1	-0.66	0.197	0.542	0.00772802	red_vs_purple					Macrophages	15.29	2.21	Fibro5 (FN1, COL3A1)	13.07
PTGDS	-0.66	0.439	0.831	2.54276e-06	red_vs_purple				Y	Fibro5 (FN1, COL3A1)	39.22	20.72	Tumour cells	18.49
CD52	-0.67	0.227	0.695	3.02985e-05	red_vs_purple	Y		Y		T cells	79.54	51.52	Macrophages	28.03
CTHRC1	-0.67	0.394	0.653	0.0196066	red_vs_purple	Y			Y	Fibro5 (FN1, COL3A1)	55.77	49.98	Endothelial cells	5.8
CTSS	-0.68	0.53	0.822	0.000102505	red_vs_purple				Y	Macrophages	76.11	61.83	B/Plasma cells	14.29
FTL	-0.68	1	1	5.89152e-06	red_vs_purple					Fibro3 (RAMP1, CFD)	100	0.3	Fibro2 (RBP1, DCN)	99.7
COL6A3	-0.69	0.576	0.805	0.0198702	red_vs_purple				Y	Fibro5 (FN1, COL3A1)	51.85	31.93	Fibro4 (CCL2)	19.92
CD68	-0.7	0.364	0.644	0.00961177	red_vs_purple			Y		Macrophages	70.06	62.54	Fibro3 (RAMP1, CFD)	7.53
LIPA	-0.7	0.167	0.525	0.0078708	red_vs_purple					Macrophages	30.57	16.97	Endothelial cells	13.61
APOE	-0.71	1	1	7.73705e-08	red_vs_purple	Y			Y	Macrophages	58.28	18.22	Fibro1 (EIF4A3, STAR)	40.06
CTSK	-0.73	0.424	0.847	3.89557e-05	red_vs_purple				Y	Fibro5 (FN1, COL3A1)	49.89	28.39	Fibro3 (RAMP1, CFD)	21.51
IGHG2	-0.73	0.212	0.525	0.697376	red_vs_purple					B/Plasma cells	25	24.2	Mesothelial cells	0.8
TIMP2	-0.73	0.636	0.949	9.1095e-11	red_vs_purple	Y			Y	Fibro5 (FN1, COL3A1)	51.63	12.63	Fibro4 (CCL2)	39
VCAN	-0.73	0.485	0.814	9.23841e-05	red_vs_purple	Y			Y	Fibro5 (FN1, COL3A1)	49.24	43.19	Macrophages	6.05
COL5A1	-0.75	0.197	0.661	8.63193e-06	red_vs_purple	Y			Y	Fibro5 (FN1, COL3A1)	35.29	27.77	Fibro3 (RAMP1, CFD)	7.53
THBS2	-0.76	0.333	0.737	3.17302e-05	red_vs_purple	Y			Y	Fibro5 (FN1, COL3A1)	40.31	31.87	Mesothelial cells	8.43
COL6A1	-0.77	0.53	0.907	1.42008e-08	red_vs_purple				Y	Fibro5 (FN1, COL3A1)	75.38	33.89	Fibro4 (CCL2)	41.49
BGN	-0.8	0.606	0.949	1.67381e-08	red_vs_purple	Y			Y	Fibro5 (FN1, COL3A1)	66.23	17.69	Myofibroblasts	48.55
MMP2	-0.8	0.621	0.864	1.56278e-05	red_vs_purple	Y			Y	Fibro5 (FN1, COL3A1)	72.11	43.48	Fibro4 (CCL2)	28.63
GPNMB	-0.81	0.939	0.975	2.26713e-09	red_vs_purple			Y		Fibro3 (RAMP1, CFD)	32.8	2.54	Macrophages	30.25
APOC1	-0.82	1	1	2.79661e-05	red_vs_purple				Y	Macrophages	49.68	42.86	Fibro1 (EIF4A3, STAR)	6.83
CFD	-0.82	0.167	0.627	3.56237e-06	red_vs_purple				Y	Fibro3 (RAMP1, CFD)	63.44	24.27	Macrophages	39.17
IGLC3	-0.85	0.864	1	1	red_vs_purple					B/Plasma cells	35.71	29.49	Tumour cells	6.22
LUM	-0.88	0.606	0.881	8.83166e-05	red_vs_purple				Y	Fibro5 (FN1, COL3A1)	92.37	2.05	Fibro3 (RAMP1, CFD)	90.32
NUPR1	-0.9	0.515	0.864	2.35685e-06	red_vs_purple					Myofibroblasts	62.46	2.55	Fibro5 (FN1, COL3A1)	59.91
COL6A2	-0.91	0.53	0.975	2.39119e-13	red_vs_purple				Y	Fibro5 (FN1, COL3A1)	82.57	24.51	Fibro3 (RAMP1, CFD)	58.06
DCN	-0.95	0.5	0.932	5.12348e-10	red_vs_purple	Y			Y	Fibro5 (FN1, COL3A1)	98.91	0.37	Fibro2 (RBP1, DCN)	98.54
MMP9	-0.95	0.5	0.847	0.00389672	red_vs_purple	Y			Y	Macrophages	32.48	31.72	T cells	0.76
CHIT1	-0.98	0.47	0.737	0.000765553	red_vs_purple				Y	Macrophages	1.27	1.21	Endothelial cells	0.06
ACP5	-1	0.288	0.746	1.04739e-06	red_vs_purple				Y	Macrophages	29.3	23.58	T cells	5.72
COL3A1	-1.01	0.848	1	6.95606e-13	red_vs_purple	Y			Y	Fibro5 (FN1, COL3A1)	79.52	57.03	Mesothelial cells	22.49
SPARC	-1.07	0.773	0.992	1.5676e-11	red_vs_purple				Y	Fibro5 (FN1, COL3A1)	91.29	42.36	Fibro3 (RAMP1, CFD)	48.92
AEBP1	-1.09	0.712	0.958	7.84447e-12	red_vs_purple				Y	Fibro5 (FN1, COL3A1)	64.71	33.16	Myofibroblasts	31.54
FN1	-1.12	0.939	1	6.81501e-11	red_vs_purple	Y			Y	Fibro5 (FN1, COL3A1)	58.39	25.5	Endothelial cells	32.89
COL1A2	-1.16	0.864	1	2.74651e-14	red_vs_purple	Y			Y	Fibro5 (FN1, COL3A1)	97.17	49.45	Fibro4 (CCL2)	47.72
COL1A1	-1.18	0.909	1	4.45995e-12	red_vs_purple	Y			Y	Fibro5 (FN1, COL3A1)	93.9	40.14	Fibro3 (RAMP1, CFD)	53.76
IGHM	-1.71	0.682	0.898	0.00410218	red_vs_purple					B/Plasma cells	32.14	30.87	T cells	1.27
WFDC2	2.65	1	0.608	2.61291e-41	red_vs_grey_pink				Y	Tumour cells	84.94	64.46	Mesothelial cells	20.48
CFB	2.33	1	0.277	6.41416e-58	red_vs_grey_pink				Y	Mesothelial cells	21.69	6.3	Tumour cells	15.38
MUC1	2.25	1	0.295	4.93187e-56	red_vs_grey_pink	Y		Y	Y	Tumour cells	57.94	53.92	Mesothelial cells	4.02
PIGR	2.19	0.985	0.134	1.3658e-85	red_vs_grey_pink			Y	Y	Tumour cells	2.13	2.13	B/Plasma cells	0
CD24	2.14	1	0.325	2.17255e-53	red_vs_grey_pink	Y		Y		Tumour cells	61.05	37.39	Fibro3 (RAMP1, CFD)	23.66
S100A8	2.13	1	0.697	4.07259e-37	red_vs_grey_pink	Y			Y	Macrophages	19.75	12.54	Tumour cells	7.2
SLPI	1.97	1	0.504	4.88726e-40	red_vs_grey_pink	Y			Y	Tumour cells	88.54	8.62	Mesothelial cells	79.92
SAA1	1.92	0.97	0.17	1.02114e-68	red_vs_grey_pink	Y			Y	Tumour cells	5.56	3.56	Mesothelial cells	2.01
KRT8	1.83	1	0.228	9.70426e-62	red_vs_grey_pink				Y	Mesothelial cells	86.35	3.2	Tumour cells	83.14
CRABP2	1.81	1	0.288	1.10597e-55	red_vs_grey_pink					Tumour cells	40.1	12.43	Fibro5 (FN1, COL3A1)	27.67
HP	1.81	1	0.103	8.2986e-98	red_vs_grey_pink	Y			Y	Mesothelial cells	29.32	26.7	Tumour cells	2.62
CLU	1.8	0.985	0.226	1.9156e-58	red_vs_grey_pink				Y	Tumour cells	91.16	19.96	Endothelial cells	71.2
MDK	1.77	0.985	0.38	5.19136e-45	red_vs_grey_pink	Y			Y	Fibro3 (RAMP1, CFD)	94.09	12.6	Fibro5 (FN1, COL3A1)	81.48
S100A7	1.73	0.894	0.118	2.0522e-72	red_vs_grey_pink				Y	Macrophages	0.64	0.1	Fibro3 (RAMP1, CFD)	0.54
LCN2	1.72	0.985	0.15	3.66438e-77	red_vs_grey_pink	Y			Y	Tumour cells	54.17	52.9	Macrophages	1.27
ASS1	1.7	0.985	0.134	1.77519e-86	red_vs_grey_pink					Tumour cells	39.77	21.83	Endothelial cells	17.94
LYPD2	1.63	0.879	0.057	3.74777e-109	red_vs_grey_pink				Y	Macrophages	2.23	1.08	Tumour cells	1.15
ELF3	1.55	0.97	0.145	1.3914e-77	red_vs_grey_pink					Tumour cells	71.36	66.54	Mesothelial cells	4.82
MSLN	1.45	1	0.145	3.0411e-81	red_vs_grey_pink				Y	Tumour cells	81.83	8.74	Mesothelial cells	73.09
DAPL1	1.43	0.97	0.144	3.10758e-76	red_vs_grey_pink					Tumour cells	35.19	30.37	Mesothelial cells	4.82
KRT18	1.43	0.985	0.171	1.4964e-70	red_vs_grey_pink				Y	Tumour cells	88.71	5.57	Mesothelial cells	83.13
PDZK1IP1	1.41	0.985	0.11	1.47247e-93	red_vs_grey_pink			Y		Mesothelial cells	33.73	2.8	Tumour cells	30.93
C3	1.37	1	0.906	2.57204e-36	red_vs_grey_pink	Y			Y	Mesothelial cells	71.49	17.46	Fibro5 (FN1, COL3A1)	54.03
CXCL17	1.37	0.97	0.076	5.98589e-112	red_vs_grey_pink	Y			Y	Tumour cells	15.55	15.29	T cells	0.25
LAPTM4B	1.35	0.97	0.171	1.85325e-65	red_vs_grey_pink					Tumour cells	40.59	20.51	Mesothelial cells	20.08
CDKN2A	1.33	1	0.151	1.09977e-77	red_vs_grey_pink					Fibro5 (FN1, COL3A1)	13.94	2.65	Tumour cells	11.29
CXCL10	1.31	0.879	0.144	5.91417e-60	red_vs_grey_pink	Y			Y	Tumour cells	8.18	0.86	Macrophages	7.32
KRT19	1.26	0.97	0.207	8.64165e-54	red_vs_grey_pink					Mesothelial cells	89.56	13.94	Tumour cells	75.61
KRT7	1.25	0.939	0.19	1.72515e-55	red_vs_grey_pink					Tumour cells	70.87	25.49	Mesothelial cells	45.38
CP	1.23	0.955	0.231	2.37609e-52	red_vs_grey_pink	Y			Y	Tumour cells	15.88	12.3	B/Plasma cells	3.57
PTPRF	1.22	1	0.148	1.51842e-76	red_vs_grey_pink		Y	Y	Y	Mesothelial cells	26.51	4.9	Tumour cells	21.6
SLC34A2	1.22	0.864	0.083	4.0713e-85	red_vs_grey_pink			Y		Tumour cells	17.68	17.04	Macrophages	0.64
S100A16	1.2	0.955	0.212	5.22639e-56	red_vs_grey_pink					Tumour cells	42.23	2.63	Endothelial cells	39.6
DHCR24	1.19	0.985	0.392	2.43105e-37	red_vs_grey_pink			Y		Tumour cells	28.31	24.7	Mesothelial cells	3.61
PRKCI	1.17	0.864	0.144	9.22352e-58	red_vs_grey_pink					Tumour cells	19.97	8.32	Mesothelial cells	11.65
TPD52L1	1.17	0.924	0.11	2.48583e-81	red_vs_grey_pink					Mesothelial cells	40.96	10.85	Tumour cells	30.11
JCHAIN	1.16	1	0.753	2.27456e-18	red_vs_grey_pink					B/Plasma cells	85.71	80.49	Mesothelial cells	5.22
RARRES3	1.15	0.955	0.182	1.35199e-59	red_vs_grey_pink					T cells	37.48	7.77	Mesothelial cells	29.72
S100A9	1.15	0.985	0.962	6.55226e-22	red_vs_grey_pink	Y			Y	Macrophages	34.08	25.24	Tumour cells	8.84
TSTA3	1.15	0.985	0.193	2.26433e-61	red_vs_grey_pink					Tumour cells	16.37	5.65	B/Plasma cells	10.71
FXYD3	1.14	0.879	0.085	7.28692e-85	red_vs_grey_pink			Y		Tumour cells	46.15	43.34	Mesothelial cells	2.81
IGKC	1.14	1	1	7.33584e-20	red_vs_grey_pink					B/Plasma cells	57.14	41.76	Tumour cells	15.38
HEBP2	1.12	0.955	0.286	1.09886e-44	red_vs_grey_pink					Tumour cells	36.17	10.36	Fibro3 (RAMP1, CFD)	25.81
RBP1	1.12	0.985	0.346	2.70878e-39	red_vs_grey_pink				Y	Fibro1 (EIF4A3, STAR)	81.26	0.53	Fibro2 (RBP1, DCN)	80.73
RPL8	1.11	1	0.999	1.7437e-38	red_vs_grey_pink					Fibro3 (RAMP1, CFD)	100	0	Fibro4 (CCL2)	100
SPINT2	1.11	1	0.614	4.90322e-33	red_vs_grey_pink			Y	Y	Tumour cells	85.11	22.86	Mesothelial cells	62.25
CENPW	1.09	0.909	0.109	1.94862e-77	red_vs_grey_pink					Mesothelial cells	10.04	2.4	Macrophages	7.64
CLDN4	1.09	0.955	0.136	4.37525e-70	red_vs_grey_pink			Y		Tumour cells	82.49	76.01	T cells	6.48
CXCL9	1.09	0.864	0.151	5.43435e-52	red_vs_grey_pink	Y			Y	Macrophages	7.01	6.47	Fibro3 (RAMP1, CFD)	0.54
DDR1	1.08	0.894	0.139	1.42906e-62	red_vs_grey_pink		Y	Y		Tumour cells	23.9	14.66	Mesothelial cells	9.24
DSP	1.08	0.939	0.127	3.92962e-73	red_vs_grey_pink				Y	Tumour cells	18.33	8.69	Mesothelial cells	9.64
IGHA1	1.07	1	1	6.45912e-18	red_vs_grey_pink					B/Plasma cells	28.57	26.67	T cells	1.91
PTP4A3	1.05	0.909	0.114	2.58429e-72	red_vs_grey_pink					Myofibroblasts	27.16	13.61	Endothelial cells	13.54
SELENBP1	1.04	0.924	0.098	2.75211e-85	red_vs_grey_pink					Mesothelial cells	40.96	20.92	Myofibroblasts	20.04
SLC44A4	1.04	0.894	0.077	3.15227e-92	red_vs_grey_pink			Y		Tumour cells	7.2	4.94	Endothelial cells	2.26
TACSTD2	1.04	0.909	0.168	1.80839e-51	red_vs_grey_pink			Y		Tumour cells	83.14	74.6	Endothelial cells	8.54
HSPD1	1.03	1	0.452	3.05981e-37	red_vs_grey_pink				Y	Tumour cells	56.3	13.86	Fibro1 (EIF4A3, STAR)	42.45
PI3	1.03	0.697	0.072	2.48992e-59	red_vs_grey_pink				Y	Tumour cells	4.75	4.34	Mesothelial cells	0.4
HSPE1	1.02	0.97	0.6	7.39152e-31	red_vs_grey_pink					Tumour cells	61.7	6.43	T cells	55.27
CLDN7	1.01	0.939	0.171	6.47476e-58	red_vs_grey_pink			Y		Tumour cells	59.08	51.05	Mesothelial cells	8.03
MAL2	1.01	0.864	0.102	3.43132e-72	red_vs_grey_pink			Y		Tumour cells	45.01	28.54	Mesothelial cells	16.47
PERP	1.01	0.924	0.141	4.97444e-64	red_vs_grey_pink			Y		Tumour cells	55.16	18.21	Mesothelial cells	36.95
RPS21	1	1	0.998	3.64033e-37	red_vs_grey_pink					Tumour cells	97.87	1.09	Mesothelial cells	96.79
PPDPF	0.99	0.985	0.527	1.85246e-30	red_vs_grey_pink				Y	Tumour cells	88.87	22.61	Mesothelial cells	66.27
RPS12	0.98	1	1	8.70278e-38	red_vs_grey_pink					Fibro3 (RAMP1, CFD)	100	0	Fibro4 (CCL2)	100
SEM1	0.96	1	0.565	1.05522e-32	red_vs_grey_pink					Tumour cells	56.14	11.56	Mesothelial cells	44.58
SRD5A3	0.96	0.894	0.176	9.79253e-50	red_vs_grey_pink					Macrophages	7.96	0.43	Tumour cells	7.53
RDH10	0.95	0.833	0.123	2.84288e-57	red_vs_grey_pink					Mesothelial cells	9.64	4.56	Tumour cells	5.07
FOLR1	0.94	0.924	0.066	1.07402e-107	red_vs_grey_pink			Y	Y	Tumour cells	67.27	66.38	T cells	0.89
GAS6	0.94	0.909	0.28	4.1188e-34	red_vs_grey_pink	Y			Y	Fibro5 (FN1, COL3A1)	66.45	6.06	Tumour cells	60.39
MARCKSL1	0.94	0.879	0.138	1.61374e-58	red_vs_grey_pink					Fibro1 (EIF4A3, STAR)	71.49	9.67	Fibro4 (CCL2)	61.83
PPA1	0.94	0.955	0.276	8.91741e-41	red_vs_grey_pink					Tumour cells	64.32	21.35	Mesothelial cells	42.97
RPL27A	0.94	1	1	3.28504e-37	red_vs_grey_pink					Fibro4 (CCL2)	100	0	Mesothelial cells	100
RPS4X	0.94	1	1	1.6232e-37	red_vs_grey_pink					Fibro2 (RBP1, DCN)	100	0	Fibro3 (RAMP1, CFD)	100
EPCAM	0.93	0.864	0.152	8.74736e-51	red_vs_grey_pink	Y	Y	Y	Y	Tumour cells	68.74	64.32	Mesothelial cells	4.42
TUBB4B	0.93	0.955	0.445	3.33288e-30	red_vs_grey_pink					Tumour cells	75.78	19.95	Mesothelial cells	55.82
LDHB	0.92	0.985	0.433	1.91155e-34	red_vs_grey_pink					Tumour cells	59.57	2.83	Fibro1 (EIF4A3, STAR)	56.75
PRSS8	0.92	0.879	0.082	3.70328e-86	red_vs_grey_pink			Y	Y	Tumour cells	15.38	12.57	Mesothelial cells	2.81
ADIRF	0.91	0.879	0.118	3.31953e-65	red_vs_grey_pink					Myofibroblasts	99.06	23.56	Mesothelial cells	75.5
HSPB1	0.91	1	0.973	1.315e-33	red_vs_grey_pink					Myofibroblasts	97.49	4.39	Endothelial cells	93.11
IGFBP5	0.91	0.864	0.252	3.46013e-29	red_vs_grey_pink				Y	Fibro2 (RBP1, DCN)	88.84	1.25	Fibro1 (EIF4A3, STAR)	87.59
AQP3	0.89	0.803	0.069	1.92534e-80	red_vs_grey_pink			Y		B/Plasma cells	32.14	22.99	T cells	9.15
RPL30	0.89	1	0.999	1.46881e-36	red_vs_grey_pink					Fibro3 (RAMP1, CFD)	100	0	Fibro4 (CCL2)	100
H3F3A	0.88	1	0.951	5.07971e-32	red_vs_grey_pink					Tumour cells	94.76	6.23	Macrophages	88.54
TAP1	0.88	0.97	0.457	2.08567e-29	red_vs_grey_pink			Y		Endothelial cells	21.6	2.28	T cells	19.31
FAM83H	0.87	0.894	0.11	5.03769e-70	red_vs_grey_pink					Tumour cells	5.73	2.52	Mesothelial cells	3.21
PPP1R16A	0.87	0.848	0.135	2.63806e-55	red_vs_grey_pink					Tumour cells	33.22	21.18	Mesothelial cells	12.05
CYC1	0.86	0.924	0.37	4.3995e-31	red_vs_grey_pink					Tumour cells	47.95	23.7	Myofibroblasts	24.25
RBBP7	0.86	0.894	0.201	1.82742e-43	red_vs_grey_pink					Fibro3 (RAMP1, CFD)	21.51	1.08	Fibro2 (RBP1, DCN)	20.43
SMIM22	0.86	0.818	0.073	2.091e-79	red_vs_grey_pink				Y	Tumour cells	39.44	38.94	T cells	0.51
PDIA3	0.85	1	0.804	6.47944e-27	red_vs_grey_pink					Fibro5 (FN1, COL3A1)	52.72	2.48	Tumour cells	50.25
PRDX2	0.85	0.909	0.239	1.54807e-38	red_vs_grey_pink					Tumour cells	58.43	8.63	Mesothelial cells	49.8
COX6C	0.84	0.985	0.871	1.07871e-29	red_vs_grey_pink					Tumour cells	76.43	11.37	Mesothelial cells	65.06
PABPC1	0.84	1	0.974	4.18029e-32	red_vs_grey_pink					T cells	86.91	0.17	Tumour cells	86.74
RPL35	0.84	1	0.998	3.36472e-36	red_vs_grey_pink					Tumour cells	99.67	0.07	Mesothelial cells	99.6
RPL36	0.84	1	0.998	2.85214e-34	red_vs_grey_pink					Fibro4 (CCL2)	100	0.12	Fibro2 (RBP1, DCN)	99.88
LAMA5	0.83	0.864	0.113	9.87774e-63	red_vs_grey_pink	Y			Y	Tumour cells	12.77	3.61	Endothelial cells	9.15
LSR	0.83	0.848	0.158	1.47863e-46	red_vs_grey_pink		Y	Y		Tumour cells	44.03	19.53	Mesothelial cells	24.5
PDLIM1	0.83	0.848	0.163	9.55176e-46	red_vs_grey_pink					Endothelial cells	48.63	5.09	Tumour cells	43.54
PTMA	0.83	1	0.99	5.31128e-34	red_vs_grey_pink	Y				Mesothelial cells	100	0	Myofibroblasts	100
EIF1AX	0.82	0.909	0.334	4.91711e-29	red_vs_grey_pink					Tumour cells	46.97	5.31	Fibro1 (EIF4A3, STAR)	41.66
UQCRH	0.82	0.985	0.699	5.44102e-26	red_vs_grey_pink					Tumour cells	64.81	12.94	Fibro4 (CCL2)	51.87
AQP5	0.81	0.727	0.036	9.57495e-99	red_vs_grey_pink			Y		Tumour cells	3.93	3.74	Endothelial cells	0.18
C19orf33	0.81	0.848	0.107	2.31066e-63	red_vs_grey_pink					Tumour cells	84.29	22.04	Mesothelial cells	62.25
GBP1	0.81	0.879	0.174	2.17173e-46	red_vs_grey_pink				Y	Tumour cells	19.31	1.19	Endothelial cells	18.12
SLC25A6	0.8	1	0.844	8.71056e-28	red_vs_grey_pink					Tumour cells	87.4	3.58	Fibro4 (CCL2)	83.82
EPPK1	0.79	0.788	0.048	1.19655e-96	red_vs_grey_pink					Tumour cells	11.13	7.11	Mesothelial cells	4.02
NDUFS6	0.79	0.924	0.472	8.33117e-24	red_vs_grey_pink					Tumour cells	45.01	21.76	Macrophages	23.25
RELN	0.79	0.697	0.031	2.39772e-100	red_vs_grey_pink	Y			Y	Tumour cells	3.93	3.44	Endothelial cells	0.49
AES	0.78	0.939	0.575	1.6675e-22	red_vs_grey_pink					Fibro3 (RAMP1, CFD)	38.17	1.63	Mesothelial cells	36.55
CYP4X1	0.78	0.818	0.044	6.97295e-108	red_vs_grey_pink					Mesothelial cells	6.83	3.47	Myofibroblasts	3.36
HNRNPA1	0.78	1	0.842	4.8831e-26	red_vs_grey_pink					Fibro1 (EIF4A3, STAR)	97.73	0.66	Fibro2 (RBP1, DCN)	97.07
IGHG3	0.78	1	0.951	5.03311e-12	red_vs_grey_pink					B/Plasma cells	89.29	84.87	Mesothelial cells	4.42
IL32	0.77	0.955	0.214	2.97861e-42	red_vs_grey_pink	Y			Y	T cells	81.7	51.44	Endothelial cells	30.26
MCM7	0.77	0.833	0.183	2.88386e-40	red_vs_grey_pink					Tumour cells	8.84	3.29	Endothelial cells	5.55
PSME2	0.77	0.97	0.629	6.14236e-25	red_vs_grey_pink					Macrophages	49.36	6.32	Tumour cells	43.04
RPS24	0.77	1	0.999	1.01851e-32	red_vs_grey_pink					Fibro3 (RAMP1, CFD)	100	0	Fibro4 (CCL2)	100
SCNN1A	0.77	0.788	0.069	8.43992e-77	red_vs_grey_pink			Y		Tumour cells	12.11	9.3	Mesothelial cells	2.81
ZFAT	0.77	0.773	0.052	2.75624e-88	red_vs_grey_pink					Fibro4 (CCL2)	0.83	0.18	Tumour cells	0.65
ERBB3	0.76	0.788	0.058	8.12087e-86	red_vs_grey_pink		Y	Y	Y	Tumour cells	8.67	7.47	Mesothelial cells	1.2
TNFSF10	0.76	0.788	0.167	2.64207e-38	red_vs_grey_pink	Y		Y		Endothelial cells	39.96	21.01	Fibro5 (FN1, COL3A1)	18.95
VWA1	0.76	0.742	0.123	5.71364e-42	red_vs_grey_pink				Y	Endothelial cells	20.07	4.03	Tumour cells	16.04
CRIP2	0.75	0.742	0.109	2.07614e-48	red_vs_grey_pink					Endothelial cells	69.49	9.1	Tumour cells	60.39
HSPA1B	0.75	0.773	0.138	8.08805e-42	red_vs_grey_pink					Fibro5 (FN1, COL3A1)	76.47	3.78	Mesothelial cells	72.69
ATP5MF	0.74	0.985	0.82	2.869e-24	red_vs_grey_pink					Tumour cells	68.74	20.33	Macrophages	48.41
CHD3	0.74	0.909	0.215	3.80193e-39	red_vs_grey_pink					Tumour cells	17.02	5.04	Fibro5 (FN1, COL3A1)	11.98
RPS18	0.74	1	1	5.99867e-34	red_vs_grey_pink					Endothelial cells	100	0	Fibro1 (EIF4A3, STAR)	100
SNRPE	0.74	0.879	0.319	2.26042e-25	red_vs_grey_pink					Tumour cells	51.39	16.85	Mesothelial cells	34.54
GPT	0.73	0.682	0.033	1.45315e-93	red_vs_grey_pink					Tumour cells	2.29	1.49	Mesothelial cells	0.8
IRF1	0.73	0.864	0.259	4.61834e-29	red_vs_grey_pink					Fibro4 (CCL2)	68.46	0.37	Endothelial cells	68.09
NCL	0.73	0.97	0.509	2.94248e-22	red_vs_grey_pink					Tumour cells	58.92	14.19	T cells	44.73
PLA2G2A	0.73	0.545	0.019	2.17021e-85	red_vs_grey_pink	Y				Mesothelial cells	22.49	10.87	Fibro4 (CCL2)	11.62
RBPMS	0.73	0.712	0.104	6.21519e-46	red_vs_grey_pink					Myofibroblasts	27.56	9.09	Mesothelial cells	18.47
S100A14	0.73	0.697	0.042	3.25118e-85	red_vs_grey_pink					Tumour cells	40.92	30.07	Mesothelial cells	10.84
HNRNPAB	0.72	0.909	0.384	1.84436e-24	red_vs_grey_pink					Tumour cells	28.31	11.72	Endothelial cells	16.6
OCIAD2	0.72	0.848	0.142	5.06406e-49	red_vs_grey_pink					Tumour cells	33.22	10.04	Endothelial cells	23.18
PPP1R14B	0.72	0.939	0.554	2.04042e-20	red_vs_grey_pink					Tumour cells	36.82	22.31	Fibro3 (RAMP1, CFD)	14.52
SAA2	0.72	0.636	0.049	5.96865e-65	red_vs_grey_pink				Y	Tumour cells	1.47	1.38	Myofibroblasts	0.09
MUC16	0.71	0.697	0.096	1.39468e-44	red_vs_grey_pink			Y	Y	Tumour cells	11.95	3.51	Mesothelial cells	8.43
ADAM15	0.7	0.818	0.189	1.31158e-34	red_vs_grey_pink	Y		Y		Endothelial cells	35.94	24.29	Mesothelial cells	11.65
CLDN3	0.7	0.788	0.072	1.08015e-72	red_vs_grey_pink			Y		Tumour cells	67.92	66.32	Mesothelial cells	1.61
HDAC2	0.7	0.864	0.23	3.94701e-32	red_vs_grey_pink					Tumour cells	21.6	2.43	Fibro5 (FN1, COL3A1)	19.17
HSP90AA1	0.7	1	0.987	2.22131e-31	red_vs_grey_pink	Y			Y	Tumour cells	92.47	4.02	Fibro1 (EIF4A3, STAR)	88.45
IFITM3	0.7	1	0.913	7.14099e-19	red_vs_grey_pink			Y		Mesothelial cells	97.19	0.13	Tumour cells	97.05
QSOX1	0.7	0.894	0.453	1.19987e-17	red_vs_grey_pink				Y	Fibro5 (FN1, COL3A1)	27.45	1.75	Mesothelial cells	25.7
EEF1D	0.69	1	0.766	6.66763e-23	red_vs_grey_pink					Mesothelial cells	92.77	3.57	Tumour cells	89.2
FAM129B	0.69	0.909	0.38	8.17141e-21	red_vs_grey_pink					Tumour cells	9.49	0.46	Endothelial cells	9.03
HMGN3	0.69	0.818	0.279	1.19111e-23	red_vs_grey_pink					Tumour cells	63.5	18.12	Mesothelial cells	45.38
PEBP1	0.69	0.985	0.7	6.94632e-22	red_vs_grey_pink					Tumour cells	70.7	8.78	Myofibroblasts	61.92
RPL35A	0.69	1	0.991	2.31532e-25	red_vs_grey_pink					Fibro2 (RBP1, DCN)	100	0	Fibro3 (RAMP1, CFD)	100
RPS3	0.69	1	0.995	1.97166e-29	red_vs_grey_pink					Fibro3 (RAMP1, CFD)	100	0	Fibro4 (CCL2)	100
SDC4	0.69	0.909	0.436	1.97563e-18	red_vs_grey_pink		Y	Y	Y	Tumour cells	47.79	17.67	Mesothelial cells	30.12
SLC9A3R1	0.69	0.864	0.228	1.70179e-33	red_vs_grey_pink					Mesothelial cells	27.71	8.73	Tumour cells	18.99
EYA2	0.68	0.742	0.044	7.80724e-91	red_vs_grey_pink					Tumour cells	10.31	8.79	Fibro5 (FN1, COL3A1)	1.53
IGHG1	0.68	0.939	0.806	3.29817e-06	red_vs_grey_pink					B/Plasma cells	85.71	81.3	Mesothelial cells	4.42
SAMHD1	0.68	0.97	0.76	1.58922e-21	red_vs_grey_pink					Macrophages	21.02	14	Endothelial cells	7.02
SERPINH1	0.68	0.939	0.459	2.46312e-18	red_vs_grey_pink					Fibro5 (FN1, COL3A1)	66.23	28.6	Fibro3 (RAMP1, CFD)	37.63
BCAM	0.67	0.727	0.042	9.64773e-91	red_vs_grey_pink		Y	Y		Tumour cells	86.74	15.66	Mesothelial cells	71.08
HSPA5	0.67	0.985	0.809	1.77887e-19	red_vs_grey_pink					B/Plasma cells	57.14	1.11	T cells	56.04
LRIG1	0.67	0.773	0.13	8.5206e-43	red_vs_grey_pink			Y		Tumour cells	4.75	0.41	Endothelial cells	4.33
RPL18A	0.67	1	0.997	1.50003e-28	red_vs_grey_pink					Fibro3 (RAMP1, CFD)	100	0	Fibro4 (CCL2)	100
SCGB2A1	0.67	0.667	0.037	5.19695e-83	red_vs_grey_pink				Y	Tumour cells	28.81	28	Mesothelial cells	0.8
ST6GAL1	0.67	0.773	0.17	8.89286e-34	red_vs_grey_pink	Y			Y	Endothelial cells	5.86	2.29	B/Plasma cells	3.57
UBD	0.67	0.667	0.065	1.2178e-56	red_vs_grey_pink					Macrophages	2.87	0.41	Tumour cells	2.45
C1QBP	0.66	0.879	0.266	5.28292e-29	red_vs_grey_pink				Y	Tumour cells	36.33	16.29	Fibro5 (FN1, COL3A1)	20.04
CCT5	0.66	0.955	0.394	5.4962e-24	red_vs_grey_pink					Tumour cells	31.59	18.71	Endothelial cells	12.87
CDC42EP4	0.66	0.727	0.077	2.79079e-59	red_vs_grey_pink					Tumour cells	20.62	4.49	Fibro3 (RAMP1, CFD)	16.13
ESRP1	0.66	0.758	0.039	8.93545e-100	red_vs_grey_pink					Tumour cells	6.87	5.67	Mesothelial cells	1.2
PGRMC1	0.66	0.833	0.251	7.75727e-26	red_vs_grey_pink			Y		Tumour cells	36.01	1.87	Mesothelial cells	34.14
RPL29	0.66	1	0.994	7.80768e-27	red_vs_grey_pink					Mesothelial cells	100	0.16	Tumour cells	99.84
RPL36A	0.66	0.985	0.944	5.61963e-25	red_vs_grey_pink					Mesothelial cells	96.39	1.46	Tumour cells	94.93
RPS27A	0.66	1	0.998	1.46591e-28	red_vs_grey_pink					Fibro2 (RBP1, DCN)	100	0	Fibro3 (RAMP1, CFD)	100
ATP5MG	0.65	1	0.878	1.71058e-22	red_vs_grey_pink					Mesothelial cells	79.12	4.16	Tumour cells	74.96
PDHA1	0.65	0.803	0.206	4.15072e-30	red_vs_grey_pink					Tumour cells	18.49	7.78	B/Plasma cells	10.71
PSME1	0.65	0.939	0.651	1.94918e-19	red_vs_grey_pink					Tumour cells	63.5	10.01	T cells	53.49
ROMO1	0.65	0.909	0.604	2.83292e-15	red_vs_grey_pink					Tumour cells	49.43	17.7	Mesothelial cells	31.73
RPL22L1	0.65	0.864	0.234	6.71098e-31	red_vs_grey_pink					Tumour cells	29.3	6	Fibro1 (EIF4A3, STAR)	23.3
RPSA	0.65	1	0.978	8.10043e-26	red_vs_grey_pink		Y			Tumour cells	98.36	1.53	Fibro2 (RBP1, DCN)	96.83
SDHA	0.65	0.924	0.331	1.90068e-26	red_vs_grey_pink					Tumour cells	14.57	2.74	Fibro3 (RAMP1, CFD)	11.83
ZFP36L2	0.65	0.97	0.67	9.28531e-19	red_vs_grey_pink					Fibro1 (EIF4A3, STAR)	80.13	5.16	T cells	74.97
CTTN	0.64	0.773	0.216	5.78806e-25	red_vs_grey_pink					Tumour cells	33.06	8.56	Mesothelial cells	24.5
GUK1	0.64	0.985	0.723	3.54575e-18	red_vs_grey_pink					Endothelial cells	64.25	12.36	Tumour cells	51.88
NORAD	0.64	0.985	0.666	5.95497e-19	red_vs_grey_pink					Fibro5 (FN1, COL3A1)	25.27	4.98	Tumour cells	20.29
PDIA4	0.64	0.848	0.452	1.19032e-14	red_vs_grey_pink					B/Plasma cells	42.86	13.66	Fibro5 (FN1, COL3A1)	29.19
RPL14	0.64	1	0.969	7.51828e-25	red_vs_grey_pink					Fibro2 (RBP1, DCN)	99.45	0.03	Fibro1 (EIF4A3, STAR)	99.42
RPL37	0.64	1	1	5.56721e-30	red_vs_grey_pink					Mesothelial cells	100	0.98	Tumour cells	99.02
RPLP0	0.64	1	0.998	5.96422e-29	red_vs_grey_pink					Mesothelial cells	99.6	0.2	Fibro1 (EIF4A3, STAR)	99.4
RPS25	0.64	1	0.995	7.4882e-29	red_vs_grey_pink					Fibro4 (CCL2)	100	0	Mesothelial cells	100
TAX1BP3	0.64	0.864	0.318	1.11565e-22	red_vs_grey_pink					Fibro3 (RAMP1, CFD)	37.63	5.39	Fibro5 (FN1, COL3A1)	32.24
TGIF2	0.64	0.742	0.096	5.1884e-52	red_vs_grey_pink					Tumour cells	8.02	2.43	T cells	5.59
APOL1	0.63	0.864	0.342	2.62596e-18	red_vs_grey_pink				Y	Fibro5 (FN1, COL3A1)	14.6	6.56	Mesothelial cells	8.03
ATP6V1B1	0.63	0.636	0.039	2.29529e-75	red_vs_grey_pink					Tumour cells	10.64	10.32	Macrophages	0.32
BSG	0.63	0.985	0.835	6.83969e-20	red_vs_grey_pink	Y		Y		Tumour cells	67.43	3.58	Mesothelial cells	63.86
CLDN10	0.63	0.545	0.049	1.7212e-48	red_vs_grey_pink			Y		Tumour cells	19.15	3.56	Fibro3 (RAMP1, CFD)	15.59
CLPTM1L	0.63	0.955	0.377	5.51187e-24	red_vs_grey_pink					Tumour cells	8.67	1.53	B/Plasma cells	7.14
CSE1L	0.63	0.758	0.179	4.03968e-30	red_vs_grey_pink				Y	Tumour cells	10.15	4.12	Mesothelial cells	6.02
HSP90B1	0.63	1	0.929	3.58091e-23	red_vs_grey_pink					B/Plasma cells	78.57	12.12	Tumour cells	66.45
KLK10	0.63	0.727	0.107	6.65563e-43	red_vs_grey_pink				Y	Tumour cells	17.51	7.47	Mesothelial cells	10.04
NR2F6	0.63	0.652	0.114	4.00637e-34	red_vs_grey_pink					Tumour cells	18.49	13.67	Mesothelial cells	4.82
PLXNB1	0.63	0.652	0.108	1.44524e-35	red_vs_grey_pink		Y	Y	Y	Mesothelial cells	12.05	0.1	Tumour cells	11.95
RPL13	0.63	1	1	2.18818e-34	red_vs_grey_pink					Endothelial cells	100	0	Fibro1 (EIF4A3, STAR)	100
RPL26	0.63	1	0.996	1.9304e-26	red_vs_grey_pink					Fibro1 (EIF4A3, STAR)	100	0	Fibro3 (RAMP1, CFD)	100
SECTM1	0.63	0.606	0.121	1.09331e-26	red_vs_grey_pink	Y		Y	Y	Macrophages	6.05	2.03	Mesothelial cells	4.02
TMEM165	0.63	0.848	0.385	1.5939e-16	red_vs_grey_pink					Tumour cells	31.1	7	Mesothelial cells	24.1
CKS2	0.62	0.697	0.153	2.85962e-28	red_vs_grey_pink					Tumour cells	45.17	20.01	Macrophages	25.16
DLG3	0.62	0.667	0.037	7.05523e-84	red_vs_grey_pink					Tumour cells	1.96	0.36	Mesothelial cells	1.61
FPGS	0.62	0.788	0.226	1.62179e-26	red_vs_grey_pink					Mesothelial cells	8.84	1.8	Tumour cells	7.04
NDUFV1	0.62	0.924	0.419	1.31327e-20	red_vs_grey_pink					Tumour cells	37.48	12.18	Mesothelial cells	25.3
PLPP2	0.62	0.667	0.056	5.14614e-63	red_vs_grey_pink					Tumour cells	34.7	28.53	Endothelial cells	6.16
RPS10	0.62	1	0.973	1.31061e-23	red_vs_grey_pink					Tumour cells	97.05	7.09	Mesothelial cells	89.96
RPS19	0.62	1	1	2.17035e-33	red_vs_grey_pink	Y				Fibro3 (RAMP1, CFD)	100	0	Fibro4 (CCL2)	100
YWHAE	0.62	0.955	0.596	1.05458e-16	red_vs_grey_pink					Tumour cells	67.43	13.62	Mesothelial cells	53.82
BCL3	0.61	0.773	0.194	3.20782e-28	red_vs_grey_pink					Endothelial cells	17.33	0.47	Tumour cells	16.86
CCDC6	0.61	0.803	0.179	1.70271e-33	red_vs_grey_pink					Tumour cells	10.64	4.21	Mesothelial cells	6.43
COX7A2	0.61	0.955	0.702	1.48945e-14	red_vs_grey_pink					Tumour cells	64.98	3.99	Myofibroblasts	60.98
CRACR2B	0.61	0.712	0.066	2.03315e-63	red_vs_grey_pink					Endothelial cells	14.52	8.96	Tumour cells	5.56
GLRX5	0.61	0.818	0.193	3.39764e-32	red_vs_grey_pink					Tumour cells	26.68	16.22	Fibro5 (FN1, COL3A1)	10.46
GOLM1	0.61	0.727	0.133	2.89268e-36	red_vs_grey_pink					Fibro5 (FN1, COL3A1)	16.99	0.13	Mesothelial cells	16.87
PDCD6	0.61	0.803	0.298	4.91896e-21	red_vs_grey_pink					Tumour cells	31.75	8.32	Endothelial cells	23.43
PIN4	0.61	0.833	0.227	9.93222e-28	red_vs_grey_pink					Tumour cells	21.93	2.98	Fibro5 (FN1, COL3A1)	18.95
RBM38	0.61	0.712	0.139	2.48072e-33	red_vs_grey_pink					T cells	30.37	14.66	Tumour cells	15.71
UBE2C	0.61	0.636	0.086	4.87722e-42	red_vs_grey_pink					Tumour cells	3.76	3	T cells	0.76
UQCRB	0.61	1	0.886	3.50863e-18	red_vs_grey_pink					Tumour cells	84.62	2.69	Mesothelial cells	81.93
CEACAM6	0.6	0.621	0.017	7.94117e-109	red_vs_grey_pink	Y				Tumour cells	1.31	0.91	Mesothelial cells	0.4
EMC10	0.6	0.909	0.456	1.04808e-15	red_vs_grey_pink				Y	Fibro5 (FN1, COL3A1)	24.84	2.35	Mesothelial cells	22.49
IGHG4	0.6	1	0.902	2.24883e-07	red_vs_grey_pink					B/Plasma cells	60.71	53.08	Mesothelial cells	7.63
KLF5	0.6	0.697	0.047	3.667e-77	red_vs_grey_pink					Tumour cells	54.34	33.05	Mesothelial cells	21.29
NHP2	0.6	0.848	0.307	5.96853e-21	red_vs_grey_pink					Tumour cells	54.17	26.06	Mesothelial cells	28.11
RPL7A	0.6	1	0.992	3.12277e-27	red_vs_grey_pink				Y	Fibro1 (EIF4A3, STAR)	99.65	0.05	Mesothelial cells	99.6
S100P	0.6	0.561	0.027	7.56658e-74	red_vs_grey_pink					Fibro5 (FN1, COL3A1)	0.22	0.1	Endothelial cells	0.12
TRIM29	0.6	0.606	0.032	7.02409e-77	red_vs_grey_pink					Tumour cells	5.89	4.69	Mesothelial cells	1.2
DSTN	0.59	0.864	0.421	1.07851e-16	red_vs_grey_pink					Myofibroblasts	95.53	30.38	Fibro4 (CCL2)	65.15
EHMT2	0.59	0.773	0.144	1.33438e-37	red_vs_grey_pink					Fibro4 (CCL2)	5.81	0.24	Tumour cells	5.56
EIF3E	0.59	0.939	0.455	1.52466e-17	red_vs_grey_pink					Fibro1 (EIF4A3, STAR)	85.39	0.74	Fibro4 (CCL2)	84.65
GPAA1	0.59	0.788	0.355	1.68923e-13	red_vs_grey_pink					Mesothelial cells	21.29	0.32	Fibro3 (RAMP1, CFD)	20.97
GTF3C6	0.59	0.818	0.271	2.6742e-22	red_vs_grey_pink					Tumour cells	18.99	3.38	Macrophages	15.61
HDGF	0.59	0.848	0.356	7.71471e-19	red_vs_grey_pink				Y	Tumour cells	34.21	22.01	Fibro5 (FN1, COL3A1)	12.2
HSP90AB1	0.59	1	0.936	2.30882e-18	red_vs_grey_pink					Tumour cells	97.71	1.04	Fibro1 (EIF4A3, STAR)	96.67
LGR6	0.59	0.682	0.039	1.06011e-82	red_vs_grey_pink		Y	Y		Tumour cells	9	5.78	Myofibroblasts	3.22
MECOM	0.59	0.621	0.042	6.76588e-69	red_vs_grey_pink					Endothelial cells	14.89	4.41	Tumour cells	10.47
NDUFC2	0.59	0.924	0.552	3.21577e-15	red_vs_grey_pink					Tumour cells	59.41	16.27	Fibro5 (FN1, COL3A1)	43.14
PGGHG	0.59	0.667	0.119	1.12548e-32	red_vs_grey_pink					Tumour cells	6.06	4.09	Fibro5 (FN1, COL3A1)	1.96
PPIB	0.59	1	0.854	7.18993e-17	red_vs_grey_pink				Y	Fibro5 (FN1, COL3A1)	72.33	8.05	B/Plasma cells	64.29
RAB25	0.59	0.667	0.037	1.04151e-83	red_vs_grey_pink					Tumour cells	22.42	18.41	Mesothelial cells	4.02
RPS7	0.59	1	0.982	4.61802e-22	red_vs_grey_pink					T cells	99.49	0.15	Tumour cells	99.35
RPS8	0.59	1	0.997	6.16432e-29	red_vs_grey_pink					Fibro2 (RBP1, DCN)	100	0	Fibro3 (RAMP1, CFD)	100
SCX	0.59	0.636	0.063	7.31258e-53	red_vs_grey_pink					Tumour cells	5.07	1.63	Myofibroblasts	3.45
SERINC2	0.59	0.803	0.272	3.77868e-21	red_vs_grey_pink					Tumour cells	18	6.67	Fibro5 (FN1, COL3A1)	11.33
TSPYL1	0.59	0.848	0.243	1.38306e-26	red_vs_grey_pink					Mesothelial cells	34.54	5.73	Tumour cells	28.81
TUBA1C	0.59	0.955	0.695	1.83196e-16	red_vs_grey_pink					Tumour cells	46.81	27.06	Macrophages	19.75
VTCN1	0.59	0.606	0.029	2.77026e-82	red_vs_grey_pink		Y	Y		Tumour cells	7.2	7.07	T cells	0.13
ARPC1A	0.58	0.803	0.23	1.09388e-24	red_vs_grey_pink					Myofibroblasts	50.2	22.5	Endothelial cells	27.7
BACE2	0.58	0.773	0.135	1.69727e-39	red_vs_grey_pink			Y		Tumour cells	16.04	1.88	Fibro5 (FN1, COL3A1)	14.16
CCT3	0.58	0.818	0.37	1.73805e-13	red_vs_grey_pink					Tumour cells	41.9	15.79	Mesothelial cells	26.1
MRPS26	0.58	0.833	0.193	2.06185e-33	red_vs_grey_pink					Tumour cells	26.19	13.77	Fibro5 (FN1, COL3A1)	12.42
RPL37A	0.58	1	1	9.92815e-32	red_vs_grey_pink					Tumour cells	100	0.18	Fibro2 (RBP1, DCN)	99.82
SLC40A1	0.58	0.682	0.172	1.07615e-21	red_vs_grey_pink		Y	Y		Fibro2 (RBP1, DCN)	36.04	5.92	Mesothelial cells	30.12
SNRPF	0.58	0.773	0.257	1.77403e-19	red_vs_grey_pink					Tumour cells	49.43	20.51	Mesothelial cells	28.92
TUBB	0.58	1	0.894	9.30143e-19	red_vs_grey_pink					Fibro3 (RAMP1, CFD)	80.65	4.83	Fibro5 (FN1, COL3A1)	75.82
AOC1	0.57	0.515	0.036	4.9217e-54	red_vs_grey_pink				Y	undetected
CYHR1	0.57	0.818	0.235	2.71588e-24	red_vs_grey_pink					Tumour cells	15.06	4.5	Myofibroblasts	10.56
MEIS1	0.57	0.682	0.082	4.69216e-48	red_vs_grey_pink					Tumour cells	14.89	0.92	Fibro3 (RAMP1, CFD)	13.98
MUC4	0.57	0.621	0.036	2.08988e-74	red_vs_grey_pink			Y	Y	Tumour cells	1.15	1.1	Myofibroblasts	0.04
RPL12	0.57	1	0.999	2.93241e-26	red_vs_grey_pink					Fibro3 (RAMP1, CFD)	100	0	Fibro4 (CCL2)	100
RPL5	0.57	1	0.966	2.18206e-17	red_vs_grey_pink					Fibro3 (RAMP1, CFD)	100	0.1	Fibro1 (EIF4A3, STAR)	99.9
RPS6	0.57	1	0.998	1.6786e-26	red_vs_grey_pink					Endothelial cells	100	0	Fibro1 (EIF4A3, STAR)	100
ATP5F1B	0.56	0.97	0.849	9.71774e-14	red_vs_grey_pink		Y			Tumour cells	62.52	22.36	Mesothelial cells	40.16
ATP5ME	0.56	1	0.875	6.0803e-16	red_vs_grey_pink					Tumour cells	68.09	16.68	Mesothelial cells	51.41
COX7B	0.56	0.97	0.723	2.63228e-13	red_vs_grey_pink					Tumour cells	65.96	11.82	Macrophages	54.14
EIF5A	0.56	0.909	0.698	1.08046e-11	red_vs_grey_pink					Tumour cells	41.73	15.16	Fibro5 (FN1, COL3A1)	26.58
FH	0.56	0.773	0.175	3.96113e-31	red_vs_grey_pink					Tumour cells	8.35	3.55	Fibro5 (FN1, COL3A1)	4.79
KIAA1522	0.56	0.667	0.099	4.17755e-39	red_vs_grey_pink					Tumour cells	13.91	9.09	Mesothelial cells	4.82
NFIA	0.56	0.606	0.084	2.76793e-37	red_vs_grey_pink					Mesothelial cells	34.14	5.51	Fibro4 (CCL2)	28.63
RPS11	0.56	1	1	1.54148e-29	red_vs_grey_pink					Fibro2 (RBP1, DCN)	98.17	0.13	Tumour cells	98.04
SET	0.56	0.879	0.519	1.99439e-12	red_vs_grey_pink					Tumour cells	58.76	16.59	Mesothelial cells	42.17
SLC2A4RG	0.56	0.758	0.148	1.13561e-33	red_vs_grey_pink					Fibro5 (FN1, COL3A1)	11.76	4.01	T cells	7.75
TXNDC5	0.56	0.758	0.29	5.56873e-16	red_vs_grey_pink					B/Plasma cells	10.71	8.75	Fibro5 (FN1, COL3A1)	1.96
UQCRQ	0.56	1	0.864	1.73894e-17	red_vs_grey_pink					Tumour cells	68.74	20.16	Fibro5 (FN1, COL3A1)	48.58
C15orf48	0.55	0.939	0.795	1.12067e-09	red_vs_grey_pink					Macrophages	52.87	50.9	Tumour cells	1.96
EFNA1	0.55	0.591	0.06	1.36115e-47	red_vs_grey_pink	Y		Y	Y	Endothelial cells	25.81	2.08	Tumour cells	23.73
ITM2A	0.55	0.576	0.054	6.79703e-49	red_vs_grey_pink			Y		Endothelial cells	53.26	12.65	Fibro2 (RBP1, DCN)	40.61
MPZL2	0.55	0.667	0.073	3.16752e-51	red_vs_grey_pink			Y		Tumour cells	32.24	23.27	Endothelial cells	8.97
PBX1	0.55	0.636	0.067	2.92688e-50	red_vs_grey_pink					Fibro3 (RAMP1, CFD)	33.87	10.56	Fibro5 (FN1, COL3A1)	23.31
PPP1R1B	0.55	0.652	0.036	1.99619e-80	red_vs_grey_pink					Tumour cells	13.42	9.85	B/Plasma cells	3.57
RPL39	0.55	1	1	2.22246e-23	red_vs_grey_pink					Fibro2 (RBP1, DCN)	100	0	Fibro4 (CCL2)	100
RPL6	0.55	1	0.993	5.32472e-23	red_vs_grey_pink					Fibro3 (RAMP1, CFD)	100	0.24	Fibro2 (RBP1, DCN)	99.76
SDCCAG8	0.55	0.667	0.161	1.06124e-23	red_vs_grey_pink					Tumour cells	13.09	3.54	Macrophages	9.55
SF3B6	0.55	0.848	0.362	6.58829e-17	red_vs_grey_pink					Tumour cells	44.68	8.73	Fibro5 (FN1, COL3A1)	35.95
SOX4	0.55	0.803	0.258	4.61994e-21	red_vs_grey_pink					Fibro1 (EIF4A3, STAR)	66.07	2.63	Fibro3 (RAMP1, CFD)	63.44
SRI	0.55	0.879	0.355	3.56941e-18	red_vs_grey_pink					Fibro5 (FN1, COL3A1)	30.72	0.11	Tumour cells	30.61
SRP9	0.55	0.909	0.424	1.76725e-16	red_vs_grey_pink					Tumour cells	36.66	5.34	Mesothelial cells	31.33
TMEM9	0.55	0.697	0.213	3.39347e-19	red_vs_grey_pink					Fibro5 (FN1, COL3A1)	19.39	1.88	Tumour cells	17.51
ARPC5L	0.54	0.742	0.194	5.70665e-24	red_vs_grey_pink					Tumour cells	21.77	7.31	Endothelial cells	14.46
ATP2B4	0.54	0.788	0.218	5.5518e-23	red_vs_grey_pink			Y		Fibro3 (RAMP1, CFD)	9.68	0.59	Endothelial cells	9.09
DNAJA1	0.54	0.955	0.583	6.99105e-15	red_vs_grey_pink					Fibro1 (EIF4A3, STAR)	79.49	1.07	Fibro4 (CCL2)	78.42
LGALS3BP	0.54	1	0.897	1.0921e-17	red_vs_grey_pink	Y			Y	Fibro5 (FN1, COL3A1)	75.16	14.61	Tumour cells	60.56
LPAR3	0.54	0.591	0.026	1.47224e-83	red_vs_grey_pink		Y	Y		Tumour cells	1.64	1.33	Fibro2 (RBP1, DCN)	0.3
LSM8	0.54	0.818	0.246	1.37528e-22	red_vs_grey_pink					Fibro5 (FN1, COL3A1)	18.95	2.89	Mesothelial cells	16.06
LY6E	0.54	1	0.978	2.70332e-17	red_vs_grey_pink			Y		Mesothelial cells	94.78	15.91	Fibro5 (FN1, COL3A1)	78.87
MANF	0.54	0.773	0.322	4.78247e-14	red_vs_grey_pink				Y	B/Plasma cells	57.14	35.87	Tumour cells	21.28
MYL9	0.54	0.924	0.632	5.65842e-10	red_vs_grey_pink	Y				Myofibroblasts	99.46	24.76	Mesothelial cells	74.7
RPL9	0.54	1	0.999	2.02993e-28	red_vs_grey_pink					Fibro3 (RAMP1, CFD)	100	0	Fibro4 (CCL2)	100
RPS29	0.54	1	1	1.35361e-22	red_vs_grey_pink					T cells	99.87	0.29	Fibro4 (CCL2)	99.59
SSR1	0.54	0.833	0.518	5.70773e-12	red_vs_grey_pink					Mesothelial cells	20.88	1.28	Fibro5 (FN1, COL3A1)	19.61
TM4SF1	0.54	0.682	0.125	2.40379e-31	red_vs_grey_pink			Y		Endothelial cells	89.63	15.16	Tumour cells	74.47
CAPN1	0.53	0.788	0.313	1.63564e-15	red_vs_grey_pink					Tumour cells	32.41	18.75	Mesothelial cells	13.65
COX6A1	0.53	0.97	0.832	2.68453e-14	red_vs_grey_pink					Tumour cells	70.54	12.73	Myofibroblasts	57.81
DAG1	0.53	0.712	0.141	1.28123e-30	red_vs_grey_pink	Y	Y	Y	Y	Mesothelial cells	6.02	0.13	Tumour cells	5.89
EIF3F	0.53	0.803	0.443	5.02732e-10	red_vs_grey_pink					Fibro1 (EIF4A3, STAR)	58.37	0.28	Fibro4 (CCL2)	58.09
FBL	0.53	0.758	0.28	5.31625e-15	red_vs_grey_pink					Tumour cells	45.01	12.55	Fibro1 (EIF4A3, STAR)	32.46
GPRC5B	0.53	0.576	0.053	2.98876e-50	red_vs_grey_pink			Y		Endothelial cells	12.39	5.18	Tumour cells	7.2
IGLC2	0.53	1	0.925	0.000254562	red_vs_grey_pink					B/Plasma cells	32.14	29.45	Fibro3 (RAMP1, CFD)	2.69
PSMB8	0.53	0.833	0.434	5.81148e-12	red_vs_grey_pink					Endothelial cells	39.35	15.26	Mesothelial cells	24.1
RPL32	0.53	1	1	8.66301e-26	red_vs_grey_pink					Fibro1 (EIF4A3, STAR)	100	0	Fibro2 (RBP1, DCN)	100
SCRIB	0.53	0.682	0.163	4.05928e-24	red_vs_grey_pink					Tumour cells	8.51	6.68	Endothelial cells	1.83
SNCG	0.53	0.576	0.054	7.7027e-49	red_vs_grey_pink					Myofibroblasts	37.9	3.2	Tumour cells	34.7
TOMM20	0.53	0.879	0.451	1.33951e-13	red_vs_grey_pink					Tumour cells	39.77	8.45	Mesothelial cells	31.33
ACTN4	0.52	0.803	0.395	5.62348e-12	red_vs_grey_pink					Myofibroblasts	37.81	3.82	Endothelial cells	33.98
CRIP1	0.52	0.742	0.143	1.05903e-32	red_vs_grey_pink					T cells	53.88	4.48	Mesothelial cells	49.4
GID8	0.52	0.758	0.218	5.33687e-22	red_vs_grey_pink					Tumour cells	14.08	2.83	Mesothelial cells	11.24
GMDS	0.52	0.591	0.077	4.49638e-38	red_vs_grey_pink					Tumour cells	6.06	0.2	Endothelial cells	5.86
KLK11	0.52	0.576	0.043	4.36217e-58	red_vs_grey_pink				Y	Mesothelial cells	53.01	26.33	Tumour cells	26.68
LSM2	0.52	0.773	0.205	3.07853e-24	red_vs_grey_pink					Tumour cells	24.71	3.66	Endothelial cells	21.05
PODXL	0.52	0.606	0.075	6.12188e-41	red_vs_grey_pink	Y			Y	Endothelial cells	24.04	1.55	Mesothelial cells	22.49
POLR2H	0.52	0.742	0.234	2.46153e-19	red_vs_grey_pink					Tumour cells	20.29	5.22	Endothelial cells	15.07
PROM2	0.52	0.53	0.025	3.34025e-71	red_vs_grey_pink			Y		Tumour cells	9	8.82	Endothelial cells	0.18
RCN1	0.52	0.788	0.324	1.72524e-14	red_vs_grey_pink					Fibro5 (FN1, COL3A1)	40.74	14.4	Fibro3 (RAMP1, CFD)	26.34
RPLP2	0.52	1	1	9.98441e-26	red_vs_grey_pink					Fibro3 (RAMP1, CFD)	100	0	Fibro4 (CCL2)	100
RPS16	0.52	1	1	4.04918e-24	red_vs_grey_pink					Fibro2 (RBP1, DCN)	99.88	0.1	Fibro1 (EIF4A3, STAR)	99.78
SELENOP	0.52	0.758	0.346	3.82756e-11	red_vs_grey_pink					Fibro3 (RAMP1, CFD)	83.33	5.77	Fibro2 (RBP1, DCN)	77.56
SFPQ	0.52	0.864	0.425	2.66324e-13	red_vs_grey_pink					T cells	48.67	0.06	Tumour cells	48.61
CPSF1	0.51	0.697	0.214	4.87868e-18	red_vs_grey_pink					Tumour cells	6.22	2.73	Fibro5 (FN1, COL3A1)	3.49
PRELID3B	0.51	0.697	0.188	1.2974e-21	red_vs_grey_pink					Tumour cells	10.31	1.67	T cells	8.64
RPL13A	0.51	1	0.999	1.78829e-29	red_vs_grey_pink					Fibro1 (EIF4A3, STAR)	100	0	Fibro2 (RBP1, DCN)	100
RPN1	0.51	0.879	0.595	1.8138e-09	red_vs_grey_pink					Tumour cells	24.55	3.12	B/Plasma cells	21.43
RPN2	0.51	0.939	0.72	2.57792e-12	red_vs_grey_pink					B/Plasma cells	46.43	18.28	Tumour cells	28.15
STAU1	0.51	0.758	0.278	1.97117e-16	red_vs_grey_pink					Tumour cells	21.6	4.94	Fibro3 (RAMP1, CFD)	16.67
AMD1	0.5	0.682	0.262	2.55779e-13	red_vs_grey_pink					Fibro1 (EIF4A3, STAR)	47.38	6.71	Fibro4 (CCL2)	40.66
APOA1	0.5	0.53	0.034	5.99457e-59	red_vs_grey_pink				Y	Tumour cells	18	2.93	Fibro1 (EIF4A3, STAR)	15.07
ASRGL1	0.5	0.591	0.106	5.4817e-27	red_vs_grey_pink					Tumour cells	29.46	25.89	B/Plasma cells	3.57
HSBP1	0.5	0.879	0.5	2.46865e-11	red_vs_grey_pink					Tumour cells	49.26	7.65	Fibro5 (FN1, COL3A1)	41.61
RAN	0.5	0.894	0.59	1.51821e-10	red_vs_grey_pink					Tumour cells	60.23	19.31	T cells	40.91
RPL41	0.5	1	1	2.57116e-27	red_vs_grey_pink					Endothelial cells	100	0	Fibro1 (EIF4A3, STAR)	100
COL5A1	-0.5	0.197	0.557	0.000222042	red_vs_grey_pink	Y			Y	Fibro5 (FN1, COL3A1)	35.29	27.77	Fibro3 (RAMP1, CFD)	7.53
ABR	-0.51	0.121	0.551	2.30071e-07	red_vs_grey_pink					Macrophages	10.51	5.26	Endothelial cells	5.25
CHCHD6	-0.51	0.106	0.507	3.21574e-06	red_vs_grey_pink					Mesothelial cells	15.66	8.3	Tumour cells	7.36
COL6A1	-0.51	0.53	0.843	1.39517e-06	red_vs_grey_pink				Y	Fibro5 (FN1, COL3A1)	75.38	33.89	Fibro4 (CCL2)	41.49
KLHDC8B	-0.51	0.121	0.531	1.35766e-06	red_vs_grey_pink					Fibro2 (RBP1, DCN)	9.63	1.36	Fibro5 (FN1, COL3A1)	8.28
MS4A4A	-0.51	0.152	0.564	5.58789e-07	red_vs_grey_pink					Macrophages	26.75	26.59	Tumour cells	0.16
MYADM	-0.51	0.152	0.562	2.04006e-06	red_vs_grey_pink			Y		Tumour cells	40.26	2.23	Myofibroblasts	38.03
RNF13	-0.51	0.121	0.538	1.38464e-06	red_vs_grey_pink					Macrophages	17.52	0.65	Mesothelial cells	16.87
SNX10	-0.51	0.227	0.6	4.98512e-06	red_vs_grey_pink					Macrophages	22.29	18.37	Fibro5 (FN1, COL3A1)	3.92
ATP6V0B	-0.52	0.758	0.94	3.35329e-10	red_vs_grey_pink					Macrophages	64.01	22.44	Tumour cells	41.57
BLOC1S2	-0.52	0.076	0.537	4.6281e-08	red_vs_grey_pink					T cells	16.01	1.04	Macrophages	14.97
COL3A1	-0.52	0.848	0.914	0.0662525	red_vs_grey_pink	Y			Y	Fibro5 (FN1, COL3A1)	79.52	57.03	Mesothelial cells	22.49
GRB2	-0.52	0.606	0.846	1.06018e-08	red_vs_grey_pink					Macrophages	33.76	12.33	B/Plasma cells	21.43
LCP1	-0.52	0.561	0.875	5.14535e-09	red_vs_grey_pink					T cells	30.11	1.77	Macrophages	28.34
NAGK	-0.52	0.409	0.787	1.28928e-08	red_vs_grey_pink					Macrophages	21.66	6.41	Fibro5 (FN1, COL3A1)	15.25
PIK3AP1	-0.52	0.152	0.571	1.35594e-06	red_vs_grey_pink					Macrophages	11.78	10.26	T cells	1.52
PLXND1	-0.52	0.288	0.644	1.97482e-06	red_vs_grey_pink		Y	Y		Endothelial cells	13	4.4	Macrophages	8.6
SCARB1	-0.52	0.227	0.621	1.06408e-06	red_vs_grey_pink		Y	Y	Y	Fibro4 (CCL2)	6.64	0.72	Endothelial cells	5.92
SLC7A7	-0.52	0.197	0.595	5.94449e-07	red_vs_grey_pink			Y		Macrophages	24.84	16.41	Mesothelial cells	8.43
SLCO2B1	-0.52	0.318	0.669	1.21861e-06	red_vs_grey_pink			Y		Macrophages	13.38	6.18	Endothelial cells	7.2
TGFBR1	-0.52	0.167	0.597	3.05082e-07	red_vs_grey_pink		Y	Y		Macrophages	6.69	3.42	Fibro5 (FN1, COL3A1)	3.27
CDKN1A	-0.53	0.182	0.592	9.7766e-07	red_vs_grey_pink					Myofibroblasts	70.87	1.81	Endothelial cells	69.07
LY86	-0.53	0.076	0.541	3.43388e-08	red_vs_grey_pink	Y			Y	Macrophages	38.54	34.96	B/Plasma cells	3.57
SDS	-0.53	0.106	0.524	7.58913e-07	red_vs_grey_pink					Macrophages	28.03	27.62	Mesothelial cells	0.4
CEBPA	-0.54	0.394	0.782	2.54725e-08	red_vs_grey_pink					Tumour cells	7.69	1.24	Fibro3 (RAMP1, CFD)	6.45
CPM	-0.54	0.061	0.52	3.12793e-08	red_vs_grey_pink				Y	Fibro4 (CCL2)	8.71	0.13	Fibro1 (EIF4A3, STAR)	8.59
CREG1	-0.54	0.621	0.939	1.27901e-09	red_vs_grey_pink				Y	Macrophages	34.71	12.49	Fibro5 (FN1, COL3A1)	22.22
DNASE2	-0.54	0.379	0.749	1.0013e-07	red_vs_grey_pink					Macrophages	16.56	1.75	Fibro5 (FN1, COL3A1)	14.81
FAM20C	-0.54	0.242	0.645	3.99257e-07	red_vs_grey_pink				Y	Macrophages	6.69	0.15	Fibro5 (FN1, COL3A1)	6.54
FERMT3	-0.54	0.242	0.645	4.91908e-08	red_vs_grey_pink					Macrophages	21.97	16.13	T cells	5.84
MFSD1	-0.54	0.455	0.772	4.34971e-08	red_vs_grey_pink			Y		Macrophages	29.3	19.26	Mesothelial cells	10.04
MYO9B	-0.54	0.348	0.743	2.78695e-08	red_vs_grey_pink					Macrophages	17.2	11.99	T cells	5.21
PGAM1	-0.54	0.576	0.84	6.22418e-08	red_vs_grey_pink					Fibro5 (FN1, COL3A1)	33.33	4.3	Fibro3 (RAMP1, CFD)	29.03
TNFRSF14	-0.54	0.409	0.79	1.10493e-08	red_vs_grey_pink	Y	Y	Y		Macrophages	16.88	2.97	Endothelial cells	13.91
CORO1C	-0.55	0.212	0.622	2.2227e-07	red_vs_grey_pink					Macrophages	13.06	4.51	Myofibroblasts	8.55
HCST	-0.55	0.242	0.651	2.41105e-07	red_vs_grey_pink			Y		T cells	63.02	17.48	Macrophages	45.54
VEGFB	-0.55	0.273	0.711	8.62421e-09	red_vs_grey_pink	Y			Y	Fibro5 (FN1, COL3A1)	12.64	3.14	Tumour cells	9.49
ENO1	-0.56	0.909	0.981	5.89028e-12	red_vs_grey_pink		Y		Y	Tumour cells	77.41	17.54	Macrophages	59.87
HLA-DPA1	-0.56	0.985	0.989	4.19374e-12	red_vs_grey_pink			Y		Macrophages	94.9	24.31	Endothelial cells	70.59
HSPA1A	-0.56	0.152	0.576	5.8204e-07	red_vs_grey_pink					Endothelial cells	76.39	0.79	Fibro5 (FN1, COL3A1)	75.6
PLPP3	-0.56	0.136	0.583	2.16359e-08	red_vs_grey_pink					Fibro3 (RAMP1, CFD)	25.81	4.46	Fibro5 (FN1, COL3A1)	21.35
S100A11	-0.56	1	1	7.64686e-25	red_vs_grey_pink					Macrophages	91.4	11.37	Tumour cells	80.03
SMIM25	-0.56	0.076	0.553	1.99235e-08	red_vs_grey_pink					Macrophages	14.97	14.86	Fibro1 (EIF4A3, STAR)	0.11
TCN2	-0.56	0.076	0.556	7.1598e-09	red_vs_grey_pink				Y	Endothelial cells	19.28	6.43	Fibro5 (FN1, COL3A1)	12.85
TXNIP	-0.56	0.773	0.972	5.21573e-11	red_vs_grey_pink					Fibro3 (RAMP1, CFD)	67.2	7.77	Mesothelial cells	59.44
COL6A2	-0.57	0.53	0.904	6.9065e-09	red_vs_grey_pink				Y	Fibro5 (FN1, COL3A1)	82.57	24.51	Fibro3 (RAMP1, CFD)	58.06
GSN	-0.57	0.818	0.961	1.06133e-09	red_vs_grey_pink				Y	Endothelial cells	84.81	7.93	Fibro3 (RAMP1, CFD)	76.88
HAVCR2	-0.57	0.136	0.591	1.004e-08	red_vs_grey_pink		Y	Y		Macrophages	23.25	20.83	T cells	2.41
RNH1	-0.57	0.424	0.791	4.26946e-10	red_vs_grey_pink					Mesothelial cells	46.59	9.11	Fibro5 (FN1, COL3A1)	37.47
DAB2	-0.58	0.197	0.676	5.65506e-10	red_vs_grey_pink					Mesothelial cells	30.52	11.12	Endothelial cells	19.4
MS4A7	-0.58	0.061	0.531	1.10384e-08	red_vs_grey_pink					Macrophages	48.73	45.15	B/Plasma cells	3.57
ZYX	-0.58	0.47	0.831	4.21445e-10	red_vs_grey_pink					Fibro3 (RAMP1, CFD)	23.66	0.34	Fibro5 (FN1, COL3A1)	23.31
ABCG1	-0.59	0.106	0.595	6.91256e-10	red_vs_grey_pink			Y		Macrophages	6.69	1.99	T cells	4.7
AQP9	-0.59	0.045	0.537	1.77239e-09	red_vs_grey_pink			Y		Mesothelial cells	10.04	2.18	Tumour cells	7.86
IFI30	-0.59	0	0.507	5.43393e-10	red_vs_grey_pink				Y	Macrophages	22.93	22.14	Endothelial cells	0.79
NCF1	-0.59	0.121	0.594	1.09681e-08	red_vs_grey_pink					Macrophages	18.15	3.87	B/Plasma cells	14.29
SH3BGRL	-0.59	0.394	0.811	7.21374e-11	red_vs_grey_pink					Myofibroblasts	61.16	20.4	Macrophages	40.76
A2M	-0.6	0.848	0.985	3.63985e-12	red_vs_grey_pink	Y			Y	Endothelial cells	72.36	39.25	Myofibroblasts	33.11
ATP6V1B2	-0.6	0.288	0.755	5.02379e-11	red_vs_grey_pink					Macrophages	21.66	13.81	Fibro5 (FN1, COL3A1)	7.84
EIF1	-0.6	0.924	0.993	3.82762e-17	red_vs_grey_pink					Fibro3 (RAMP1, CFD)	100	0.13	T cells	99.87
KCNAB2	-0.6	0.121	0.605	6.66925e-10	red_vs_grey_pink					Macrophages	8.92	3.2	T cells	5.72
LAMP2	-0.6	0.53	0.832	5.58244e-11	red_vs_grey_pink		Y	Y	Y	Macrophages	26.11	2.8	Fibro5 (FN1, COL3A1)	23.31
PECAM1	-0.6	0.318	0.735	3.8124e-10	red_vs_grey_pink	Y	Y	Y		Endothelial cells	40.57	29.75	Macrophages	10.83
PPT1	-0.6	0.409	0.855	1.42431e-11	red_vs_grey_pink					Macrophages	42.99	24.92	Mesothelial cells	18.07
C5AR1	-0.61	0.045	0.532	2.81803e-09	red_vs_grey_pink		Y	Y		Macrophages	38.22	37.23	Tumour cells	0.98
CD37	-0.61	0.197	0.686	1.50399e-10	red_vs_grey_pink			Y		Macrophages	46.82	5.77	T cells	41.04
CD44	-0.61	0.652	0.911	3.10544e-11	red_vs_grey_pink	Y	Y	Y		Macrophages	61.15	4.35	T cells	56.8
LHFPL2	-0.61	0.258	0.717	3.94109e-10	red_vs_grey_pink			Y		Macrophages	8.92	5.3	Mesothelial cells	3.61
ARRB2	-0.62	0.136	0.653	2.39231e-11	red_vs_grey_pink					Macrophages	30.89	19.46	T cells	11.44
LRPAP1	-0.63	0.53	0.896	7.53144e-13	red_vs_grey_pink	Y			Y	Fibro3 (RAMP1, CFD)	42.47	2.31	Mesothelial cells	40.16
NDUFA4	-0.63	0.318	0.761	5.52403e-11	red_vs_grey_pink					Tumour cells	86.91	8.74	Myofibroblasts	78.17
SQSTM1	-0.63	0.818	0.987	1.63836e-15	red_vs_grey_pink					Tumour cells	53.03	0.8	Macrophages	52.23
ZNF385A	-0.63	0.121	0.632	2.24428e-10	red_vs_grey_pink					Macrophages	18.47	15.64	Fibro5 (FN1, COL3A1)	2.83
ABCA1	-0.64	0.152	0.67	2.71814e-11	red_vs_grey_pink		Y	Y		Macrophages	13.06	5.87	Fibro5 (FN1, COL3A1)	7.19
C1QA	-0.64	0.803	0.961	2.92981e-10	red_vs_grey_pink	Y			Y	Macrophages	71.97	70.73	Fibro4 (CCL2)	1.24
FCGR3A	-0.64	0.636	0.919	1.95036e-12	red_vs_grey_pink			Y	Y	Macrophages	37.9	33.45	T cells	4.45
MT2A	-0.64	0.682	0.909	4.51166e-07	red_vs_grey_pink					Mesothelial cells	73.9	1.5	Myofibroblasts	72.39
RNASE1	-0.64	1	0.931	0.000153371	red_vs_grey_pink				Y	Endothelial cells	67.42	32.07	Macrophages	35.35
SLC29A3	-0.64	0.076	0.601	3.05605e-11	red_vs_grey_pink			Y		Macrophages	4.46	0.75	Fibro5 (FN1, COL3A1)	3.7
TIMP1	-0.64	0.924	0.969	6.68074e-06	red_vs_grey_pink	Y			Y	Fibro5 (FN1, COL3A1)	89.76	2.21	Mesothelial cells	87.55
CCL2	-0.66	0.333	0.72	3.05485e-07	red_vs_grey_pink	Y			Y	Fibro4 (CCL2)	99.59	47.18	Endothelial cells	52.41
CD14	-0.66	0.5	0.896	4.84056e-13	red_vs_grey_pink	Y			Y	Macrophages	58.92	55.18	Fibro4 (CCL2)	3.73
CD99	-0.66	0.591	0.929	2.38889e-16	red_vs_grey_pink	Y				Fibro5 (FN1, COL3A1)	74.95	9.35	Fibro3 (RAMP1, CFD)	65.59
GPX3	-0.66	0.152	0.697	8.35212e-12	red_vs_grey_pink				Y	Myofibroblasts	61.97	38	Fibro5 (FN1, COL3A1)	23.97
GUSB	-0.66	0.182	0.707	4.71656e-12	red_vs_grey_pink				Y	Macrophages	18.15	4.43	Fibro5 (FN1, COL3A1)	13.73
NCF2	-0.66	0.106	0.618	8.68116e-11	red_vs_grey_pink					Macrophages	16.88	15.72	Myofibroblasts	1.16
TCIRG1	-0.66	0.333	0.735	3.33968e-10	red_vs_grey_pink					Macrophages	15.29	7.88	Fibro5 (FN1, COL3A1)	7.41
TSPO	-0.66	0.727	0.978	1.11852e-15	red_vs_grey_pink					Tumour cells	65.96	8.95	Macrophages	57.01
CD63	-0.67	1	1	6.88465e-27	red_vs_grey_pink		Y	Y		Fibro5 (FN1, COL3A1)	94.77	3.12	Tumour cells	91.65
GAA	-0.67	0.197	0.709	1.33314e-12	red_vs_grey_pink					Macrophages	17.2	4.34	Fibro5 (FN1, COL3A1)	12.85
HLA-DPB1	-0.67	0.939	0.988	2.49816e-16	red_vs_grey_pink			Y		Macrophages	94.9	34.62	Endothelial cells	60.28
OLR1	-0.67	0.273	0.754	2.38876e-11	red_vs_grey_pink		Y	Y	Y	Macrophages	49.68	49.52	Tumour cells	0.16
SLC16A3	-0.67	0.258	0.727	5.56694e-12	red_vs_grey_pink			Y		Macrophages	36.31	19.28	T cells	17.03
COL1A2	-0.68	0.864	0.933	1.59569e-05	red_vs_grey_pink	Y			Y	Fibro5 (FN1, COL3A1)	97.17	49.45	Fibro4 (CCL2)	47.72
CXCL16	-0.68	0.591	0.911	8.15155e-15	red_vs_grey_pink	Y		Y	Y	Macrophages	45.22	21.33	Tumour cells	23.9
MGLL	-0.68	0.152	0.666	5.15286e-12	red_vs_grey_pink					Endothelial cells	22.51	7.39	Myofibroblasts	15.12
SIGLEC1	-0.68	0.197	0.734	6.01315e-13	red_vs_grey_pink	Y	Y	Y	Y	Macrophages	4.46	4.42	Fibro1 (EIF4A3, STAR)	0.04
UPP1	-0.68	0.076	0.596	5.0716e-11	red_vs_grey_pink					Macrophages	28.66	14.81	Endothelial cells	13.85
CD83	-0.69	0.136	0.669	5.65727e-12	red_vs_grey_pink			Y		Macrophages	71.97	55.81	Endothelial cells	16.17
CEBPB	-0.69	0.727	0.98	1.19978e-16	red_vs_grey_pink					Fibro4 (CCL2)	77.18	7.38	Fibro1 (EIF4A3, STAR)	69.79
COL1A1	-0.69	0.909	0.965	1.31717e-06	red_vs_grey_pink	Y			Y	Fibro5 (FN1, COL3A1)	93.9	40.14	Fibro3 (RAMP1, CFD)	53.76
CPVL	-0.69	0.136	0.664	4.7989e-12	red_vs_grey_pink				Y	Macrophages	39.81	5.27	Mesothelial cells	34.54
HLA-DRB1	-0.69	1	1	5.1658e-27	red_vs_grey_pink			Y		Macrophages	97.77	12.11	Endothelial cells	85.66
PKM	-0.69	0.955	0.996	2.38046e-19	red_vs_grey_pink				Y	Tumour cells	78.56	19.01	Macrophages	59.55
S100A4	-0.69	0.848	0.989	5.28788e-18	red_vs_grey_pink					T cells	77.64	5.34	Macrophages	72.29
SLC11A1	-0.69	0.106	0.654	1.91943e-12	red_vs_grey_pink			Y		Macrophages	13.06	11.22	Myofibroblasts	1.83
CTSA	-0.7	0.697	0.978	4.68587e-17	red_vs_grey_pink				Y	Macrophages	28.03	2.1	Fibro5 (FN1, COL3A1)	25.93
HAMP	-0.7	0.076	0.607	3.29373e-11	red_vs_grey_pink				Y	Macrophages	17.83	17.02	Tumour cells	0.82
LAIR1	-0.7	0.242	0.803	2.80259e-15	red_vs_grey_pink		Y	Y		Macrophages	29.94	27.4	T cells	2.54
NPC2	-0.7	1	1	1.12014e-22	red_vs_grey_pink				Y	Macrophages	89.49	16.8	Mesothelial cells	72.69
NPL	-0.7	0.076	0.65	1.10458e-13	red_vs_grey_pink					Macrophages	18.47	17.82	Fibro5 (FN1, COL3A1)	0.65
SPARC	-0.7	0.773	0.971	1.27845e-11	red_vs_grey_pink				Y	Fibro5 (FN1, COL3A1)	91.29	42.36	Fibro3 (RAMP1, CFD)	48.92
HK2	-0.71	0.076	0.562	1.78098e-09	red_vs_grey_pink					Macrophages	2.55	0.42	Tumour cells	2.13
SOAT1	-0.71	0.273	0.788	2.12822e-14	red_vs_grey_pink					Macrophages	10.51	5.5	Fibro5 (FN1, COL3A1)	5.01
CXCR4	-0.72	0.106	0.658	4.52576e-13	red_vs_grey_pink		Y	Y		T cells	84.75	13.32	B/Plasma cells	71.43
PLA2G7	-0.72	0.03	0.599	9.29307e-13	red_vs_grey_pink				Y	Tumour cells	15.71	1.73	Fibro3 (RAMP1, CFD)	13.98
CD9	-0.73	0.864	0.992	3.60841e-17	red_vs_grey_pink	Y	Y	Y		Tumour cells	88.71	7.58	Mesothelial cells	81.12
ATP6V0D1	-0.74	0.303	0.848	4.37261e-16	red_vs_grey_pink					Macrophages	40.13	24.88	Fibro5 (FN1, COL3A1)	15.25
CCL3	-0.74	0.121	0.657	1.39221e-11	red_vs_grey_pink	Y			Y	Macrophages	65.92	57.79	T cells	8.13
CD36	-0.74	0	0.539	3.70118e-11	red_vs_grey_pink		Y	Y		Macrophages	5.41	2.49	Endothelial cells	2.93
HLA-DMA	-0.74	0.561	0.927	8.5563e-17	red_vs_grey_pink			Y		Macrophages	74.84	32.13	Endothelial cells	42.71
NR1H3	-0.74	0.242	0.782	2.07085e-14	red_vs_grey_pink					Macrophages	6.37	1.14	Fibro5 (FN1, COL3A1)	5.23
RMDN3	-0.74	0.182	0.723	5.67142e-14	red_vs_grey_pink					Tumour cells	6.71	0.39	Fibro5 (FN1, COL3A1)	6.32
SIRPA	-0.74	0.242	0.782	2.15095e-15	red_vs_grey_pink	Y	Y	Y		Macrophages	10.83	0.79	Mesothelial cells	10.04
SDC2	-0.75	0.061	0.603	7.02894e-12	red_vs_grey_pink	Y	Y	Y		Fibro4 (CCL2)	45.23	1.66	Fibro5 (FN1, COL3A1)	43.57
RNF130	-0.76	0.333	0.86	4.19394e-16	red_vs_grey_pink					Macrophages	47.13	32.32	Fibro5 (FN1, COL3A1)	14.81
SDCBP	-0.76	0.545	0.948	1.09973e-17	red_vs_grey_pink			Y		Macrophages	64.65	3.82	Endothelial cells	60.83
BRI3	-0.77	0.924	0.994	1.54271e-23	red_vs_grey_pink					Macrophages	42.68	7.71	Endothelial cells	34.96
MGAT1	-0.78	0.455	0.94	6.3947e-19	red_vs_grey_pink					Macrophages	41.08	21.74	Endothelial cells	19.34
ATP6AP1	-0.79	0.318	0.853	1.77777e-17	red_vs_grey_pink					Fibro5 (FN1, COL3A1)	18.08	0.57	Macrophages	17.52
FGR	-0.79	0.106	0.691	6.00582e-15	red_vs_grey_pink					Macrophages	16.88	12.61	Endothelial cells	4.27
HLA-DQB1	-0.79	0.985	0.994	3.10872e-24	red_vs_grey_pink			Y		Macrophages	87.58	58.72	Endothelial cells	28.86
AKR1B1	-0.8	0.318	0.847	3.72911e-18	red_vs_grey_pink				Y	Macrophages	22.29	7.48	Fibro5 (FN1, COL3A1)	14.81
OAZ1	-0.8	0.97	0.999	4.0723e-27	red_vs_grey_pink					Macrophages	95.22	9.07	T cells	86.15
ANXA1	-0.82	0.379	0.838	1.10054e-14	red_vs_grey_pink	Y				Tumour cells	82.49	3.37	Mesothelial cells	79.12
IL1RN	-0.82	0.167	0.568	1.96392e-06	red_vs_grey_pink	Y			Y	Macrophages	30.89	27.13	Tumour cells	3.76
ATP6V1F	-0.83	0.591	0.959	2.54863e-21	red_vs_grey_pink					Macrophages	60.19	22.06	Tumour cells	38.13
EMP3	-0.83	0.348	0.886	1.56504e-19	red_vs_grey_pink			Y		Macrophages	71.66	18.08	B/Plasma cells	53.57
FN1	-0.84	0.939	0.99	2.22937e-14	red_vs_grey_pink	Y			Y	Fibro5 (FN1, COL3A1)	58.39	25.5	Endothelial cells	32.89
FUCA1	-0.84	0.136	0.752	3.83985e-17	red_vs_grey_pink					Tumour cells	10.47	0.23	Fibro5 (FN1, COL3A1)	10.24
HEXA	-0.84	0.455	0.95	4.58084e-21	red_vs_grey_pink					Macrophages	28.03	4.5	Fibro5 (FN1, COL3A1)	23.53
LITAF	-0.85	0.424	0.935	1.96379e-21	red_vs_grey_pink					Macrophages	57.64	9.14	Myofibroblasts	48.5
C1QB	-0.86	0.924	0.994	1.20629e-20	red_vs_grey_pink	Y			Y	Macrophages	64.97	63.01	Fibro5 (FN1, COL3A1)	1.96
CD53	-0.86	0.333	0.866	1.21964e-19	red_vs_grey_pink		Y	Y		Macrophages	50.64	11.12	T cells	39.52
HS3ST2	-0.86	0.061	0.714	1.04789e-17	red_vs_grey_pink			Y		Macrophages	0.64	0.28	Myofibroblasts	0.36
VSIG4	-0.86	0.152	0.749	3.37391e-17	red_vs_grey_pink			Y		Macrophages	24.52	24.46	Endothelial cells	0.06
FCGRT	-0.87	0.439	0.934	3.40781e-22	red_vs_grey_pink			Y	Y	Macrophages	62.74	11.54	Fibro5 (FN1, COL3A1)	51.2
FDX1	-0.87	0.258	0.782	1.7324e-15	red_vs_grey_pink					Tumour cells	12.44	0.34	Macrophages	12.1
GNS	-0.87	0.348	0.926	1.29469e-21	red_vs_grey_pink					Macrophages	11.46	1.44	Fibro5 (FN1, COL3A1)	10.02
TPP1	-0.87	0.379	0.934	1.27133e-21	red_vs_grey_pink					Macrophages	31.85	17.03	Fibro5 (FN1, COL3A1)	14.81
ADA2	-0.88	0.303	0.901	2.67036e-21	red_vs_grey_pink					Macrophages	21.02	13.88	B/Plasma cells	7.14
FXYD5	-0.88	0.288	0.893	2.23572e-23	red_vs_grey_pink			Y		Macrophages	61.78	4.22	T cells	57.56
MARCO	-0.88	0.03	0.665	5.54423e-16	red_vs_grey_pink		Y	Y		Macrophages	12.42	12.02	Mesothelial cells	0.4
GPX4	-0.89	0.742	0.993	9.5775e-27	red_vs_grey_pink					Macrophages	67.52	7.39	Fibro5 (FN1, COL3A1)	60.13
APOC2	-0.9	0.015	0.699	2.11883e-18	red_vs_grey_pink				Y	Macrophages	7.01	6.84	Tumour cells	0.16
HLA-DMB	-0.9	0.545	0.954	2.6768e-21	red_vs_grey_pink			Y		Macrophages	56.69	43.81	Endothelial cells	12.87
SGK1	-0.91	0.288	0.888	1.1956e-21	red_vs_grey_pink					Macrophages	48.73	6.82	Fibro4 (CCL2)	41.91
CTSH	-0.92	0.47	0.969	1.761e-23	red_vs_grey_pink					Macrophages	51.91	25.23	Tumour cells	26.68
CTSK	-0.93	0.424	0.911	1.24076e-14	red_vs_grey_pink				Y	Fibro5 (FN1, COL3A1)	49.89	28.39	Fibro3 (RAMP1, CFD)	21.51
LTA4H	-0.93	0.5	0.936	3.44849e-22	red_vs_grey_pink					Macrophages	22.61	0.84	Tumour cells	21.77
SPI1	-0.93	0.212	0.867	9.5357e-23	red_vs_grey_pink					Macrophages	48.41	44.84	B/Plasma cells	3.57
ANXA2	-0.95	0.924	0.999	5.84189e-28	red_vs_grey_pink	Y			Y	Tumour cells	82.32	3.61	Mesothelial cells	78.71
FCGR2B	-0.95	0.091	0.79	1.75086e-20	red_vs_grey_pink			Y		Macrophages	30.25	30	T cells	0.25
LILRB4	-0.95	0.212	0.872	1.76277e-22	red_vs_grey_pink	Y		Y		Macrophages	30.57	27	B/Plasma cells	3.57
LRP1	-0.95	0.424	0.96	7.96183e-26	red_vs_grey_pink		Y	Y	Y	Fibro5 (FN1, COL3A1)	46.19	27.1	Fibro2 (RBP1, DCN)	19.09
APLP2	-0.97	0.848	0.997	2.54143e-27	red_vs_grey_pink		Y	Y		Mesothelial cells	46.18	7.01	Macrophages	39.17
BCL2A1	-0.98	0.076	0.746	8.76714e-19	red_vs_grey_pink					Macrophages	54.14	47.79	T cells	6.35
IFI6	-0.98	0.939	1	8.04473e-28	red_vs_grey_pink					Mesothelial cells	50.2	8.15	Fibro5 (FN1, COL3A1)	42.05
MT-ND3	-0.98	0.955	1	1.37309e-23	red_vs_grey_pink					Myofibroblasts	98.43	0.32	Fibro2 (RBP1, DCN)	98.11
TIMP2	-0.98	0.636	0.987	1.11148e-28	red_vs_grey_pink	Y			Y	Fibro5 (FN1, COL3A1)	51.63	12.63	Fibro4 (CCL2)	39
MSR1	-0.99	0.258	0.896	1.0149e-23	red_vs_grey_pink			Y		Macrophages	25.48	25.15	Tumour cells	0.33
UBB	-1	0.697	0.994	1.86345e-28	red_vs_grey_pink					Endothelial cells	91.89	0.02	T cells	91.87
VAT1	-1.02	0.121	0.866	7.86351e-26	red_vs_grey_pink					Fibro5 (FN1, COL3A1)	19.39	0.57	Fibro3 (RAMP1, CFD)	18.82
GSTO1	-1.03	0.273	0.932	8.3664e-27	red_vs_grey_pink					Macrophages	44.9	21.01	Tumour cells	23.9
MMP9	-1.03	0.5	0.938	5.20725e-15	red_vs_grey_pink	Y			Y	Macrophages	32.48	31.72	T cells	0.76
ITGAX	-1.05	0.136	0.873	1.59337e-25	red_vs_grey_pink		Y	Y		Macrophages	24.84	24.46	T cells	0.38
KIAA0930	-1.05	0.242	0.917	1.70328e-25	red_vs_grey_pink					Macrophages	5.73	0.5	Fibro5 (FN1, COL3A1)	5.23
LGMN	-1.07	0.606	0.995	1.48278e-28	red_vs_grey_pink					Macrophages	31.53	17.87	Mesothelial cells	13.65
CHI3L1	-1.08	0.864	0.985	3.42061e-22	red_vs_grey_pink				Y	Tumour cells	21.44	8.99	Mesothelial cells	12.45
ASAH1	-1.09	0.682	0.994	1.63664e-30	red_vs_grey_pink					Macrophages	57.32	18.21	Tumour cells	39.12
SH3BGRL3	-1.09	0.788	0.997	1.53555e-30	red_vs_grey_pink					T cells	80.05	2.66	Macrophages	77.39
TREM2	-1.09	0.136	0.894	2.10435e-27	red_vs_grey_pink		Y	Y		Macrophages	35.03	34.87	Tumour cells	0.16
LGALS1	-1.1	0.939	1	4.78033e-34	red_vs_grey_pink	Y			Y	Fibro3 (RAMP1, CFD)	100	0.65	Fibro5 (FN1, COL3A1)	99.35
CTSZ	-1.11	0.318	0.968	1.05704e-28	red_vs_grey_pink					Macrophages	62.1	42.06	Fibro5 (FN1, COL3A1)	20.04
FTH1	-1.11	1	1	6.18864e-37	red_vs_grey_pink					Fibro2 (RBP1, DCN)	100	0	Fibro3 (RAMP1, CFD)	100
SLC15A3	-1.11	0.288	0.963	2.13094e-29	red_vs_grey_pink					Macrophages	15.29	10.07	Mesothelial cells	5.22
FABP5	-1.12	0.227	0.885	1.62331e-23	red_vs_grey_pink					Macrophages	44.9	14.38	Mesothelial cells	30.52
SRGN	-1.12	0.515	0.984	6.83841e-29	red_vs_grey_pink				Y	T cells	96.44	2.17	Macrophages	94.27
ANXA5	-1.13	0.409	0.975	1.89677e-30	red_vs_grey_pink				Y	Macrophages	62.1	6.73	Fibro3 (RAMP1, CFD)	55.38
CTSL	-1.13	0.667	0.992	3.75224e-30	red_vs_grey_pink					Macrophages	52.23	5.99	Fibro3 (RAMP1, CFD)	46.24
CCL18	-1.14	0.333	0.891	7.07487e-20	red_vs_grey_pink	Y			Y	Macrophages	2.55	2.33	Fibro5 (FN1, COL3A1)	0.22
LSP1	-1.14	0.227	0.926	2.49133e-28	red_vs_grey_pink					T cells	50.83	4.97	Macrophages	45.86
VIM	-1.19	1	1	9.18108e-36	red_vs_grey_pink	Y			Y	Fibro3 (RAMP1, CFD)	100	0	Fibro5 (FN1, COL3A1)	100
S100A10	-1.21	0.652	0.991	2.66029e-29	red_vs_grey_pink					Mesothelial cells	92.77	15.16	Endothelial cells	77.61
FCER1G	-1.24	0.53	0.995	6.35923e-33	red_vs_grey_pink			Y		Macrophages	89.49	81.23	T cells	8.26
PLAUR	-1.24	0.197	0.943	5.85283e-31	red_vs_grey_pink		Y		Y	Macrophages	78.34	51.34	Tumour cells	27
CTSB	-1.25	1	1	7.11619e-38	red_vs_grey_pink				Y	Macrophages	73.57	18.19	Fibro3 (RAMP1, CFD)	55.38
PSAP	-1.25	1	1	2.7205e-38	red_vs_grey_pink	Y			Y	Macrophages	92.68	13.37	Fibro5 (FN1, COL3A1)	79.3
HEXB	-1.26	0.348	0.97	2.72992e-31	red_vs_grey_pink					Macrophages	25.8	3.14	Fibro5 (FN1, COL3A1)	22.66
GRN	-1.27	1	1	2.66976e-37	red_vs_grey_pink	Y			Y	Macrophages	72.61	31.43	Fibro5 (FN1, COL3A1)	41.18
CES1	-1.28	0.061	0.905	9.61423e-31	red_vs_grey_pink				Y	Fibro5 (FN1, COL3A1)	7.63	0.1	Fibro3 (RAMP1, CFD)	7.53
LAPTM5	-1.3	0.939	1	4.58174e-37	red_vs_grey_pink					Macrophages	81.53	26.64	T cells	54.89
GCHFR	-1.34	0.182	0.979	1.33838e-32	red_vs_grey_pink					Macrophages	10.51	1.11	T cells	9.4
SCD	-1.35	0.545	0.995	5.87896e-32	red_vs_grey_pink					Macrophages	3.5	1.98	Fibro5 (FN1, COL3A1)	1.53
CAPG	-1.38	0.682	0.999	6.90131e-36	red_vs_grey_pink					Macrophages	54.78	23.19	Tumour cells	31.59
ITGB2	-1.41	0.561	0.997	2.04633e-35	red_vs_grey_pink	Y	Y	Y		Macrophages	65.61	32.06	T cells	33.55
GM2A	-1.44	0.636	0.998	6.13639e-36	red_vs_grey_pink				Y	Macrophages	12.1	8.53	B/Plasma cells	3.57
CTSD	-1.46	1	1	2.37065e-38	red_vs_grey_pink				Y	Macrophages	63.06	20.57	Fibro5 (FN1, COL3A1)	42.48
FBP1	-1.48	0.152	0.948	1.677e-32	red_vs_grey_pink					Macrophages	15.61	11.59	Mesothelial cells	4.02
PLIN2	-1.5	0.106	0.947	5.15323e-33	red_vs_grey_pink				Y	Macrophages	42.04	21.83	T cells	20.2
TYROBP	-1.52	0.818	1	9.52885e-38	red_vs_grey_pink		Y	Y		Macrophages	95.22	76.93	T cells	18.3
PLD3	-1.54	0.833	1	5.59959e-38	red_vs_grey_pink					Fibro5 (FN1, COL3A1)	43.79	7.8	Macrophages	35.99
CFD	-1.57	0.167	0.984	7.69238e-36	red_vs_grey_pink				Y	Fibro3 (RAMP1, CFD)	63.44	24.27	Macrophages	39.17
LYZ	-1.57	1	1	1.24149e-37	red_vs_grey_pink				Y	Macrophages	83.44	82.78	Tumour cells	0.65
CYP27A1	-1.6	0.197	0.99	1.49628e-36	red_vs_grey_pink					Macrophages	15.29	2.21	Fibro5 (FN1, COL3A1)	13.07
APOE	-1.61	1	1	1.85498e-38	red_vs_grey_pink	Y			Y	Macrophages	58.28	18.22	Fibro1 (EIF4A3, STAR)	40.06
LGALS3	-1.63	0.5	0.999	6.55851e-37	red_vs_grey_pink	Y			Y	Fibro3 (RAMP1, CFD)	79.57	18.53	Mesothelial cells	61.04
CTSS	-1.67	0.53	0.998	2.848e-36	red_vs_grey_pink				Y	Macrophages	76.11	61.83	B/Plasma cells	14.29
FTL	-1.71	1	1	1.80762e-38	red_vs_grey_pink					Fibro3 (RAMP1, CFD)	100	0.3	Fibro2 (RBP1, DCN)	99.7
ACP5	-1.76	0.288	0.994	6.37431e-36	red_vs_grey_pink				Y	Macrophages	29.3	23.58	T cells	5.72
CD52	-1.79	0.227	0.989	7.98644e-36	red_vs_grey_pink	Y		Y		T cells	79.54	51.52	Macrophages	28.03
SPP1	-1.79	1	1	9.20914e-31	red_vs_grey_pink	Y			Y	Macrophages	28.66	25.43	Endothelial cells	3.23
CD68	-1.8	0.364	0.997	1.51334e-37	red_vs_grey_pink			Y		Macrophages	70.06	62.54	Fibro3 (RAMP1, CFD)	7.53
CSTB	-1.83	0.985	0.999	1.90582e-37	red_vs_grey_pink					Macrophages	66.88	7.63	Tumour cells	59.25
LIPA	-1.84	0.167	0.995	3.06898e-37	red_vs_grey_pink					Macrophages	30.57	16.97	Endothelial cells	13.61
APOC1	-1.89	1	1	2.82294e-38	red_vs_grey_pink				Y	Macrophages	49.68	42.86	Fibro1 (EIF4A3, STAR)	6.83
GPNMB	-1.89	0.939	1	2.2319e-38	red_vs_grey_pink			Y		Fibro3 (RAMP1, CFD)	32.8	2.54	Macrophages	30.25
NUPR1	-2.1	0.515	0.999	2.8575e-38	red_vs_grey_pink					Myofibroblasts	62.46	2.55	Fibro5 (FN1, COL3A1)	59.91
CHIT1	-2.25	0.47	0.999	7.27162e-38	red_vs_grey_pink				Y	Macrophages	1.27	1.21	Endothelial cells	0.06
WFDC2	1.63	0.992	0.608	1.29342e-60	purple_vs_grey_pink				Y	Tumour cells	84.94	64.46	Mesothelial cells	20.48
IGHM	1.62	0.898	0.705	2.80916e-12	purple_vs_grey_pink					B/Plasma cells	32.14	30.87	T cells	1.27
JCHAIN	1.39	1	0.753	3.70919e-31	purple_vs_grey_pink					B/Plasma cells	85.71	80.49	Mesothelial cells	5.22
IGKC	1.38	1	1	3.82343e-32	purple_vs_grey_pink					B/Plasma cells	57.14	41.76	Tumour cells	15.38
IGHG3	1.37	1	0.951	2.6808e-37	purple_vs_grey_pink					B/Plasma cells	89.29	84.87	Mesothelial cells	4.42
CFB	1.29	0.831	0.277	1.27011e-49	purple_vs_grey_pink				Y	Mesothelial cells	21.69	6.3	Tumour cells	15.38
IGHG1	1.28	1	0.806	8.7168e-30	purple_vs_grey_pink					B/Plasma cells	85.71	81.3	Mesothelial cells	4.42
IGHA1	1.27	1	1	9.08181e-27	purple_vs_grey_pink					B/Plasma cells	28.57	26.67	T cells	1.91
CD24	1.26	0.932	0.325	9.09483e-59	purple_vs_grey_pink	Y		Y		Tumour cells	61.05	37.39	Fibro3 (RAMP1, CFD)	23.66
MUC1	1.21	0.822	0.295	5.06809e-46	purple_vs_grey_pink	Y		Y	Y	Tumour cells	57.94	53.92	Mesothelial cells	4.02
IGLC3	1.19	1	0.754	1.18613e-19	purple_vs_grey_pink					B/Plasma cells	35.71	29.49	Tumour cells	6.22
IGHG4	1.13	1	0.902	4.09063e-30	purple_vs_grey_pink					B/Plasma cells	60.71	53.08	Mesothelial cells	7.63
MDK	1.09	0.915	0.38	9.3608e-53	purple_vs_grey_pink	Y			Y	Fibro3 (RAMP1, CFD)	94.09	12.6	Fibro5 (FN1, COL3A1)	81.48
CXCL9	1.08	0.644	0.151	9.98116e-39	purple_vs_grey_pink	Y			Y	Macrophages	7.01	6.47	Fibro3 (RAMP1, CFD)	0.54
IGLC2	1.08	1	0.925	5.99527e-25	purple_vs_grey_pink					B/Plasma cells	32.14	29.45	Fibro3 (RAMP1, CFD)	2.69
SLPI	1.07	0.949	0.504	8.90911e-34	purple_vs_grey_pink	Y			Y	Tumour cells	88.54	8.62	Mesothelial cells	79.92
S100A8	1.04	0.746	0.697	1.56172e-06	purple_vs_grey_pink	Y			Y	Macrophages	19.75	12.54	Tumour cells	7.2
CLU	0.98	0.78	0.226	3.39696e-45	purple_vs_grey_pink				Y	Tumour cells	91.16	19.96	Endothelial cells	71.2
SAA1	0.97	0.576	0.17	1.58107e-27	purple_vs_grey_pink	Y			Y	Tumour cells	5.56	3.56	Mesothelial cells	2.01
C1S	0.92	0.924	0.637	5.2686e-30	purple_vs_grey_pink				Y	Fibro5 (FN1, COL3A1)	85.62	26.6	Fibro2 (RBP1, DCN)	59.02
KRT8	0.92	0.737	0.228	7.39434e-39	purple_vs_grey_pink				Y	Mesothelial cells	86.35	3.2	Tumour cells	83.14
CXCL10	0.88	0.576	0.144	5.993e-32	purple_vs_grey_pink	Y			Y	Tumour cells	8.18	0.86	Macrophages	7.32
C3	0.87	1	0.906	4.49563e-30	purple_vs_grey_pink	Y			Y	Mesothelial cells	71.49	17.46	Fibro5 (FN1, COL3A1)	54.03
GAS6	0.83	0.881	0.28	7.84512e-49	purple_vs_grey_pink	Y			Y	Fibro5 (FN1, COL3A1)	66.45	6.06	Tumour cells	60.39
ISLR	0.83	0.746	0.346	3.76121e-22	purple_vs_grey_pink			Y		Fibro5 (FN1, COL3A1)	54.03	6.72	Fibro3 (RAMP1, CFD)	47.31
LCN2	0.83	0.542	0.15	1.56115e-26	purple_vs_grey_pink	Y			Y	Tumour cells	54.17	52.9	Macrophages	1.27
PIGR	0.83	0.576	0.134	1.13633e-35	purple_vs_grey_pink			Y	Y	Tumour cells	2.13	2.13	B/Plasma cells	0
CRABP2	0.81	0.712	0.288	5.12029e-26	purple_vs_grey_pink					Tumour cells	40.1	12.43	Fibro5 (FN1, COL3A1)	27.67
RARRES2	0.81	0.958	0.645	1.0844e-29	purple_vs_grey_pink	Y			Y	Fibro5 (FN1, COL3A1)	90.2	3.85	Mesothelial cells	86.35
CDKN2A	0.78	0.729	0.151	1.1288e-53	purple_vs_grey_pink					Fibro5 (FN1, COL3A1)	13.94	2.65	Tumour cells	11.29
C1R	0.76	0.941	0.662	1.46393e-24	purple_vs_grey_pink				Y	Fibro5 (FN1, COL3A1)	81.26	14.6	Mesothelial cells	66.67
S100A7	0.76	0.508	0.118	5.67714e-29	purple_vs_grey_pink				Y	Macrophages	0.64	0.1	Fibro3 (RAMP1, CFD)	0.54
IGFBP7	0.75	0.992	0.844	2.42456e-25	purple_vs_grey_pink				Y	Myofibroblasts	99.24	5.56	Fibro5 (FN1, COL3A1)	93.68
LAPTM4B	0.75	0.703	0.171	3.02253e-44	purple_vs_grey_pink					Tumour cells	40.59	20.51	Mesothelial cells	20.08
ADIRF	0.73	0.627	0.118	1.54252e-47	purple_vs_grey_pink					Myofibroblasts	99.06	23.56	Mesothelial cells	75.5
LUM	0.71	0.881	0.678	5.4312e-11	purple_vs_grey_pink				Y	Fibro5 (FN1, COL3A1)	92.37	2.05	Fibro3 (RAMP1, CFD)	90.32
IL32	0.7	0.695	0.214	2.62424e-33	purple_vs_grey_pink	Y			Y	T cells	81.7	51.44	Endothelial cells	30.26
KRT18	0.7	0.669	0.171	1.04958e-38	purple_vs_grey_pink				Y	Tumour cells	88.71	5.57	Mesothelial cells	83.13
IGFBP3	0.68	0.746	0.384	1.66302e-14	purple_vs_grey_pink				Y	Fibro5 (FN1, COL3A1)	39.65	5.38	Fibro2 (RBP1, DCN)	34.27
LTB	0.68	0.559	0.133	8.55577e-33	purple_vs_grey_pink	Y		Y		T cells	35.83	26.92	Macrophages	8.92
RPL8	0.67	1	0.999	5.33486e-44	purple_vs_grey_pink					Fibro3 (RAMP1, CFD)	100	0	Fibro4 (CCL2)	100
AEBP1	0.66	0.958	0.754	9.77853e-15	purple_vs_grey_pink				Y	Fibro5 (FN1, COL3A1)	64.71	33.16	Myofibroblasts	31.54
MYL9	0.66	0.949	0.632	2.32595e-22	purple_vs_grey_pink	Y				Myofibroblasts	99.46	24.76	Mesothelial cells	74.7
RARRES3	0.66	0.636	0.182	1.00782e-30	purple_vs_grey_pink					T cells	37.48	7.77	Mesothelial cells	29.72
TRBC2	0.66	0.686	0.231	1.95799e-29	purple_vs_grey_pink					T cells	59.21	55.64	B/Plasma cells	3.57
ASS1	0.64	0.593	0.134	2.78543e-37	purple_vs_grey_pink					Tumour cells	39.77	21.83	Endothelial cells	17.94
ELF3	0.63	0.568	0.145	6.46351e-31	purple_vs_grey_pink					Tumour cells	71.36	66.54	Mesothelial cells	4.82
FBLN1	0.63	0.847	0.596	4.91711e-13	purple_vs_grey_pink	Y			Y	Fibro5 (FN1, COL3A1)	84.31	6.36	Fibro3 (RAMP1, CFD)	77.96
FXYD3	0.63	0.602	0.085	4.39616e-56	purple_vs_grey_pink			Y		Tumour cells	46.15	43.34	Mesothelial cells	2.81
IGHG2	0.62	0.525	0.253	2.61427e-06	purple_vs_grey_pink					B/Plasma cells	25	24.2	Mesothelial cells	0.8
SERPINH1	0.62	0.754	0.459	2.32199e-15	purple_vs_grey_pink					Fibro5 (FN1, COL3A1)	66.23	28.6	Fibro3 (RAMP1, CFD)	37.63
EEF1D	0.61	1	0.766	9.42912e-30	purple_vs_grey_pink					Mesothelial cells	92.77	3.57	Tumour cells	89.2
IFITM3	0.61	0.983	0.913	1.53791e-26	purple_vs_grey_pink			Y		Mesothelial cells	97.19	0.13	Tumour cells	97.05
IGHGP	0.61	0.517	0.161	9.84025e-20	purple_vs_grey_pink					B/Plasma cells	17.86	17.8	Endothelial cells	0.06
CENPW	0.6	0.593	0.109	1.78684e-44	purple_vs_grey_pink					Mesothelial cells	10.04	2.4	Macrophages	7.64
DCN	0.6	0.932	0.66	1.13473e-11	purple_vs_grey_pink	Y			Y	Fibro5 (FN1, COL3A1)	98.91	0.37	Fibro2 (RBP1, DCN)	98.54
GBP1	0.6	0.61	0.174	4.04243e-29	purple_vs_grey_pink				Y	Tumour cells	19.31	1.19	Endothelial cells	18.12
MGP	0.6	0.847	0.579	2.98717e-10	purple_vs_grey_pink				Y	Fibro5 (FN1, COL3A1)	70.15	13.41	Endothelial cells	56.74
MSLN	0.6	0.602	0.145	6.1641e-35	purple_vs_grey_pink				Y	Tumour cells	81.83	8.74	Mesothelial cells	73.09
MARCKSL1	0.59	0.602	0.138	3.64723e-36	purple_vs_grey_pink					Fibro1 (EIF4A3, STAR)	71.49	9.67	Fibro4 (CCL2)	61.83
XBP1	0.59	0.678	0.376	6.94869e-12	purple_vs_grey_pink					B/Plasma cells	71.43	34.6	Tumour cells	36.82
IGFBP2	0.58	0.797	0.568	2.38898e-06	purple_vs_grey_pink				Y	Fibro5 (FN1, COL3A1)	72.55	10.72	Fibro3 (RAMP1, CFD)	61.83
RBP1	0.58	0.729	0.346	1.18541e-17	purple_vs_grey_pink				Y	Fibro1 (EIF4A3, STAR)	81.26	0.53	Fibro2 (RBP1, DCN)	80.73
S100A16	0.58	0.678	0.212	4.27541e-30	purple_vs_grey_pink					Tumour cells	42.23	2.63	Endothelial cells	39.6
TACSTD2	0.58	0.627	0.168	3.07453e-30	purple_vs_grey_pink			Y		Tumour cells	83.14	74.6	Endothelial cells	8.54
MMP2	0.57	0.864	0.747	2.30853e-09	purple_vs_grey_pink	Y			Y	Fibro5 (FN1, COL3A1)	72.11	43.48	Fibro4 (CCL2)	28.63
PDZK1IP1	0.56	0.517	0.11	1.64904e-31	purple_vs_grey_pink			Y		Mesothelial cells	33.73	2.8	Tumour cells	30.93
PRDX2	0.56	0.695	0.239	5.89206e-28	purple_vs_grey_pink					Tumour cells	58.43	8.63	Mesothelial cells	49.8
KRT7	0.55	0.678	0.19	1.87746e-31	purple_vs_grey_pink					Tumour cells	70.87	25.49	Mesothelial cells	45.38
PTP4A3	0.55	0.585	0.114	7.55378e-40	purple_vs_grey_pink					Myofibroblasts	27.16	13.61	Endothelial cells	13.54
COL6A3	0.54	0.805	0.635	2.64982e-06	purple_vs_grey_pink				Y	Fibro5 (FN1, COL3A1)	51.85	31.93	Fibro4 (CCL2)	19.92
SULF1	0.54	0.763	0.494	2.63784e-09	purple_vs_grey_pink				Y	Mesothelial cells	28.92	1.68	Fibro5 (FN1, COL3A1)	27.23
TAGLN	0.54	0.831	0.597	2.70879e-09	purple_vs_grey_pink					Myofibroblasts	98.61	24.96	Fibro3 (RAMP1, CFD)	73.66
COL4A1	0.53	0.585	0.28	2.36394e-10	purple_vs_grey_pink	Y			Y	Endothelial cells	11.71	3.65	Fibro5 (FN1, COL3A1)	8.06
PPA1	0.53	0.686	0.276	5.59222e-21	purple_vs_grey_pink					Tumour cells	64.32	21.35	Mesothelial cells	42.97
TAP1	0.53	0.788	0.457	5.94875e-14	purple_vs_grey_pink			Y		Endothelial cells	21.6	2.28	T cells	19.31
VCAN	0.53	0.814	0.59	1.51238e-08	purple_vs_grey_pink	Y			Y	Fibro5 (FN1, COL3A1)	49.24	43.19	Macrophages	6.05
COL4A2	0.52	0.703	0.328	8.15647e-16	purple_vs_grey_pink	Y			Y	Fibro5 (FN1, COL3A1)	10.02	0.32	Endothelial cells	9.7
CTHRC1	0.52	0.653	0.414	5.53616e-07	purple_vs_grey_pink	Y			Y	Fibro5 (FN1, COL3A1)	55.77	49.98	Endothelial cells	5.8
DHCR24	0.52	0.661	0.392	4.06383e-11	purple_vs_grey_pink			Y		Tumour cells	28.31	24.7	Mesothelial cells	3.61
IGFBP4	0.52	0.873	0.603	1.87122e-12	purple_vs_grey_pink	Y			Y	Fibro5 (FN1, COL3A1)	80.61	14.41	Endothelial cells	66.2
NBL1	0.52	0.729	0.408	9.9674e-15	purple_vs_grey_pink				Y	Fibro5 (FN1, COL3A1)	81.05	22.12	Fibro4 (CCL2)	58.92
CCL5	0.51	0.669	0.276	2.48981e-18	purple_vs_grey_pink	Y			Y	T cells	74.46	51.53	Macrophages	22.93
RPS21	0.51	1	0.998	2.3527e-29	purple_vs_grey_pink					Tumour cells	97.87	1.09	Mesothelial cells	96.79
TRBC1	0.5	0.593	0.173	3.15685e-25	purple_vs_grey_pink					T cells	45.24	42.37	Macrophages	2.87
OLR1	-0.5	0.449	0.754	8.53932e-12	purple_vs_grey_pink		Y	Y	Y	Macrophages	49.68	49.52	Tumour cells	0.16
ATP6V0D1	-0.51	0.492	0.848	1.69664e-16	purple_vs_grey_pink					Macrophages	40.13	24.88	Fibro5 (FN1, COL3A1)	15.25
CD83	-0.51	0.271	0.669	7.00467e-13	purple_vs_grey_pink			Y		Macrophages	71.97	55.81	Endothelial cells	16.17
CEBPB	-0.51	0.814	0.98	9.88728e-18	purple_vs_grey_pink					Fibro4 (CCL2)	77.18	7.38	Fibro1 (EIF4A3, STAR)	69.79
FXYD5	-0.51	0.602	0.893	7.23109e-18	purple_vs_grey_pink			Y		Macrophages	61.78	4.22	T cells	57.56
MT-ND3	-0.51	0.992	1	4.93102e-17	purple_vs_grey_pink					Myofibroblasts	98.43	0.32	Fibro2 (RBP1, DCN)	98.11
NR1H3	-0.51	0.483	0.782	2.07925e-13	purple_vs_grey_pink					Macrophages	6.37	1.14	Fibro5 (FN1, COL3A1)	5.23
PLBD1	-0.51	0.237	0.62	8.10856e-13	purple_vs_grey_pink				Y	Macrophages	18.79	9.2	Fibro5 (FN1, COL3A1)	9.59
SPI1	-0.51	0.551	0.867	2.69892e-16	purple_vs_grey_pink					Macrophages	48.41	44.84	B/Plasma cells	3.57
C1QB	-0.52	0.966	0.994	1.00459e-16	purple_vs_grey_pink	Y			Y	Macrophages	64.97	63.01	Fibro5 (FN1, COL3A1)	1.96
LDHA	-0.52	0.669	0.903	3.55698e-13	purple_vs_grey_pink					T cells	76.24	11.98	Mesothelial cells	64.26
NCF2	-0.52	0.203	0.618	4.74263e-13	purple_vs_grey_pink					Macrophages	16.88	15.72	Myofibroblasts	1.16
SLC11A1	-0.52	0.212	0.654	6.54228e-14	purple_vs_grey_pink			Y		Macrophages	13.06	11.22	Myofibroblasts	1.83
CTSA	-0.53	0.805	0.978	1.63996e-20	purple_vs_grey_pink				Y	Macrophages	28.03	2.1	Fibro5 (FN1, COL3A1)	25.93
CTSH	-0.53	0.729	0.969	5.55642e-19	purple_vs_grey_pink					Macrophages	51.91	25.23	Tumour cells	26.68
TPP1	-0.53	0.695	0.934	1.28924e-18	purple_vs_grey_pink					Macrophages	31.85	17.03	Fibro5 (FN1, COL3A1)	14.81
CCL18	-0.54	0.703	0.891	1.50521e-08	purple_vs_grey_pink	Y			Y	Macrophages	2.55	2.33	Fibro5 (FN1, COL3A1)	0.22
DBI	-0.54	0.763	0.961	1.80941e-19	purple_vs_grey_pink				Y	Macrophages	59.87	21.75	Myofibroblasts	38.12
HEXA	-0.54	0.644	0.95	7.3953e-20	purple_vs_grey_pink					Macrophages	28.03	4.5	Fibro5 (FN1, COL3A1)	23.53
LGALS1	-0.54	0.992	1	2.67309e-33	purple_vs_grey_pink	Y			Y	Fibro3 (RAMP1, CFD)	100	0.65	Fibro5 (FN1, COL3A1)	99.35
CD63	-0.55	1	1	8.44228e-38	purple_vs_grey_pink		Y	Y		Fibro5 (FN1, COL3A1)	94.77	3.12	Tumour cells	91.65
GNS	-0.55	0.61	0.926	6.07465e-21	purple_vs_grey_pink					Macrophages	11.46	1.44	Fibro5 (FN1, COL3A1)	10.02
ADA2	-0.56	0.568	0.901	6.97298e-19	purple_vs_grey_pink					Macrophages	21.02	13.88	B/Plasma cells	7.14
LSP1	-0.56	0.593	0.926	2.94694e-17	purple_vs_grey_pink					T cells	50.83	4.97	Macrophages	45.86
SGK1	-0.56	0.508	0.888	9.52702e-20	purple_vs_grey_pink					Macrophages	48.73	6.82	Fibro4 (CCL2)	41.91
ZNF385A	-0.56	0.178	0.632	2.16347e-16	purple_vs_grey_pink					Macrophages	18.47	15.64	Fibro5 (FN1, COL3A1)	2.83
CCL3	-0.57	0.288	0.657	1.95709e-12	purple_vs_grey_pink	Y			Y	Macrophages	65.92	57.79	T cells	8.13
LITAF	-0.57	0.627	0.935	3.0491e-21	purple_vs_grey_pink					Macrophages	57.64	9.14	Myofibroblasts	48.5
VAT1	-0.57	0.475	0.866	4.92359e-20	purple_vs_grey_pink					Fibro5 (FN1, COL3A1)	19.39	0.57	Fibro3 (RAMP1, CFD)	18.82
SDC2	-0.58	0.195	0.603	2.03363e-13	purple_vs_grey_pink	Y	Y	Y		Fibro4 (CCL2)	45.23	1.66	Fibro5 (FN1, COL3A1)	43.57
CXCL16	-0.59	0.559	0.911	1.20029e-21	purple_vs_grey_pink	Y		Y	Y	Macrophages	45.22	21.33	Tumour cells	23.9
SDCBP	-0.59	0.644	0.948	4.73589e-22	purple_vs_grey_pink			Y		Macrophages	64.65	3.82	Endothelial cells	60.83
ANXA5	-0.6	0.669	0.975	1.74714e-23	purple_vs_grey_pink				Y	Macrophages	62.1	6.73	Fibro3 (RAMP1, CFD)	55.38
FCGR2B	-0.6	0.356	0.79	6.49631e-18	purple_vs_grey_pink			Y		Macrophages	30.25	30	T cells	0.25
HK2	-0.6	0.144	0.562	3.20666e-13	purple_vs_grey_pink					Macrophages	2.55	0.42	Tumour cells	2.13
HS3ST2	-0.6	0.271	0.714	5.61731e-17	purple_vs_grey_pink			Y		Macrophages	0.64	0.28	Myofibroblasts	0.36
SOAT1	-0.6	0.364	0.788	6.95134e-20	purple_vs_grey_pink					Macrophages	10.51	5.5	Fibro5 (FN1, COL3A1)	5.01
VSIG4	-0.6	0.297	0.749	1.23755e-18	purple_vs_grey_pink			Y		Macrophages	24.52	24.46	Endothelial cells	0.06
ANXA2	-0.61	0.949	0.999	4.19835e-30	purple_vs_grey_pink	Y			Y	Tumour cells	82.32	3.61	Mesothelial cells	78.71
BRI3	-0.61	0.89	0.994	1.73747e-27	purple_vs_grey_pink					Macrophages	42.68	7.71	Endothelial cells	34.96
FGR	-0.61	0.254	0.691	2.99651e-17	purple_vs_grey_pink					Macrophages	16.88	12.61	Endothelial cells	4.27
HAMP	-0.61	0.161	0.607	1.95849e-16	purple_vs_grey_pink				Y	Macrophages	17.83	17.02	Tumour cells	0.82
S100A11	-0.61	1	1	2.60752e-44	purple_vs_grey_pink					Macrophages	91.4	11.37	Tumour cells	80.03
NPC2	-0.62	0.949	1	3.62404e-31	purple_vs_grey_pink				Y	Macrophages	89.49	16.8	Mesothelial cells	72.69
CD36	-0.63	0.076	0.539	7.50235e-16	purple_vs_grey_pink		Y	Y		Macrophages	5.41	2.49	Endothelial cells	2.93
EMP3	-0.64	0.5	0.886	6.34244e-24	purple_vs_grey_pink			Y		Macrophages	71.66	18.08	B/Plasma cells	53.57
RNF130	-0.64	0.466	0.86	1.17555e-22	purple_vs_grey_pink					Macrophages	47.13	32.32	Fibro5 (FN1, COL3A1)	14.81
GSTO1	-0.65	0.585	0.932	6.90684e-27	purple_vs_grey_pink					Macrophages	44.9	21.01	Tumour cells	23.9
LGMN	-0.65	0.822	0.995	2.8759e-27	purple_vs_grey_pink					Macrophages	31.53	17.87	Mesothelial cells	13.65
FDX1	-0.66	0.356	0.782	7.86517e-18	purple_vs_grey_pink					Tumour cells	12.44	0.34	Macrophages	12.1
ITGAX	-0.66	0.483	0.873	1.30924e-23	purple_vs_grey_pink		Y	Y		Macrophages	24.84	24.46	T cells	0.38
CTSZ	-0.67	0.669	0.968	4.21249e-27	purple_vs_grey_pink					Macrophages	62.1	42.06	Fibro5 (FN1, COL3A1)	20.04
LILRB4	-0.67	0.466	0.872	3.90571e-24	purple_vs_grey_pink	Y		Y		Macrophages	30.57	27	B/Plasma cells	3.57
APOC2	-0.68	0.161	0.699	9.50749e-22	purple_vs_grey_pink				Y	Macrophages	7.01	6.84	Tumour cells	0.16
ATP6V1F	-0.68	0.585	0.959	2.11819e-27	purple_vs_grey_pink					Macrophages	60.19	22.06	Tumour cells	38.13
SLC15A3	-0.68	0.61	0.963	1.18867e-28	purple_vs_grey_pink					Macrophages	15.29	10.07	Mesothelial cells	5.22
CTSL	-0.69	0.814	0.992	7.65427e-31	purple_vs_grey_pink					Macrophages	52.23	5.99	Fibro3 (RAMP1, CFD)	46.24
TREM2	-0.69	0.39	0.894	9.96237e-27	purple_vs_grey_pink		Y	Y		Macrophages	35.03	34.87	Tumour cells	0.16
FCER1G	-0.71	0.805	0.995	2.52986e-34	purple_vs_grey_pink			Y		Macrophages	89.49	81.23	T cells	8.26
MARCO	-0.71	0.161	0.665	2.24985e-20	purple_vs_grey_pink		Y	Y		Macrophages	12.42	12.02	Mesothelial cells	0.4
SRGN	-0.71	0.686	0.984	9.71666e-29	purple_vs_grey_pink				Y	T cells	96.44	2.17	Macrophages	94.27
SH3BGRL3	-0.72	0.924	0.997	4.3707e-36	purple_vs_grey_pink					T cells	80.05	2.66	Macrophages	77.39
VIM	-0.72	1	1	2.23789e-44	purple_vs_grey_pink	Y			Y	Fibro3 (RAMP1, CFD)	100	0	Fibro5 (FN1, COL3A1)	100
BCL2A1	-0.73	0.254	0.746	3.45551e-21	purple_vs_grey_pink					Macrophages	54.14	47.79	T cells	6.35
CFD	-0.74	0.627	0.984	1.15232e-29	purple_vs_grey_pink				Y	Fibro3 (RAMP1, CFD)	63.44	24.27	Macrophages	39.17
CAPG	-0.75	0.898	0.999	3.00404e-38	purple_vs_grey_pink					Macrophages	54.78	23.19	Tumour cells	31.59
MSR1	-0.75	0.432	0.896	5.64465e-30	purple_vs_grey_pink			Y		Macrophages	25.48	25.15	Tumour cells	0.33
ACP5	-0.76	0.746	0.994	9.36232e-34	purple_vs_grey_pink				Y	Macrophages	29.3	23.58	T cells	5.72
ITGB2	-0.76	0.831	0.997	1.00005e-35	purple_vs_grey_pink	Y	Y	Y		Macrophages	65.61	32.06	T cells	33.55
LTA4H	-0.76	0.525	0.936	5.91858e-29	purple_vs_grey_pink					Macrophages	22.61	0.84	Tumour cells	21.77
PLAUR	-0.76	0.5	0.943	3.27304e-30	purple_vs_grey_pink		Y		Y	Macrophages	78.34	51.34	Tumour cells	27
ASAH1	-0.78	0.754	0.994	2.94824e-36	purple_vs_grey_pink					Macrophages	57.32	18.21	Tumour cells	39.12
KIAA0930	-0.79	0.492	0.917	1.46557e-32	purple_vs_grey_pink					Macrophages	5.73	0.5	Fibro5 (FN1, COL3A1)	5.23
LAPTM5	-0.79	0.992	1	3.01762e-49	purple_vs_grey_pink					Macrophages	81.53	26.64	T cells	54.89
PSAP	-0.79	1	1	1.20368e-53	purple_vs_grey_pink	Y			Y	Macrophages	92.68	13.37	Fibro5 (FN1, COL3A1)	79.3
APLP2	-0.8	0.805	0.997	6.56377e-37	purple_vs_grey_pink		Y	Y		Mesothelial cells	46.18	7.01	Macrophages	39.17
CD9	-0.8	0.703	0.992	5.36085e-33	purple_vs_grey_pink	Y	Y	Y		Tumour cells	88.71	7.58	Mesothelial cells	81.12
CES1	-0.8	0.373	0.905	1.32607e-30	purple_vs_grey_pink				Y	Fibro5 (FN1, COL3A1)	7.63	0.1	Fibro3 (RAMP1, CFD)	7.53
IFI6	-0.8	0.966	1	5.24373e-38	purple_vs_grey_pink					Mesothelial cells	50.2	8.15	Fibro5 (FN1, COL3A1)	42.05
RNASE1	-0.81	0.746	0.931	1.45562e-17	purple_vs_grey_pink				Y	Endothelial cells	67.42	32.07	Macrophages	35.35
IL1RN	-0.82	0.178	0.568	5.58913e-13	purple_vs_grey_pink	Y			Y	Macrophages	30.89	27.13	Tumour cells	3.76
HEXB	-0.83	0.585	0.97	6.40178e-35	purple_vs_grey_pink					Macrophages	25.8	3.14	Fibro5 (FN1, COL3A1)	22.66
CTSD	-0.86	1	1	4.63351e-50	purple_vs_grey_pink				Y	Macrophages	63.06	20.57	Fibro5 (FN1, COL3A1)	42.48
S100A10	-0.86	0.788	0.991	9.81422e-36	purple_vs_grey_pink					Mesothelial cells	92.77	15.16	Endothelial cells	77.61
GRN	-0.87	1	1	1.82124e-52	purple_vs_grey_pink	Y			Y	Macrophages	72.61	31.43	Fibro5 (FN1, COL3A1)	41.18
GCHFR	-0.88	0.517	0.979	4.65866e-37	purple_vs_grey_pink					Macrophages	10.51	1.11	T cells	9.4
APOE	-0.9	1	1	1.03212e-53	purple_vs_grey_pink	Y			Y	Macrophages	58.28	18.22	Fibro1 (EIF4A3, STAR)	40.06
PLD3	-0.9	0.907	1	2.94786e-49	purple_vs_grey_pink					Fibro5 (FN1, COL3A1)	43.79	7.8	Macrophages	35.99
CTSB	-0.91	1	1	2.8594e-58	purple_vs_grey_pink				Y	Macrophages	73.57	18.19	Fibro3 (RAMP1, CFD)	55.38
FABP5	-0.91	0.424	0.885	1.53822e-32	purple_vs_grey_pink					Macrophages	44.9	14.38	Mesothelial cells	30.52
TYROBP	-0.92	0.949	1	2.10429e-49	purple_vs_grey_pink		Y	Y		Macrophages	95.22	76.93	T cells	18.3
GM2A	-0.93	0.805	0.998	2.23803e-44	purple_vs_grey_pink				Y	Macrophages	12.1	8.53	B/Plasma cells	3.57
CYP27A1	-0.94	0.542	0.99	9.81524e-42	purple_vs_grey_pink					Macrophages	15.29	2.21	Fibro5 (FN1, COL3A1)	13.07
PLIN2	-0.95	0.441	0.947	5.82224e-36	purple_vs_grey_pink				Y	Macrophages	42.04	21.83	T cells	20.2
SCD	-0.97	0.729	0.995	2.7943e-41	purple_vs_grey_pink					Macrophages	3.5	1.98	Fibro5 (FN1, COL3A1)	1.53
FTH1	-0.98	1	1	4.13929e-57	purple_vs_grey_pink					Fibro2 (RBP1, DCN)	100	0	Fibro3 (RAMP1, CFD)	100
CHI3L1	-0.99	0.822	0.985	6.479e-35	purple_vs_grey_pink				Y	Tumour cells	21.44	8.99	Mesothelial cells	12.45
FBP1	-0.99	0.441	0.948	8.10187e-37	purple_vs_grey_pink					Macrophages	15.61	11.59	Mesothelial cells	4.02
CTSS	-1	0.822	0.998	1.98757e-46	purple_vs_grey_pink				Y	Macrophages	76.11	61.83	B/Plasma cells	14.29
LYZ	-1.01	1	1	2.49245e-55	purple_vs_grey_pink				Y	Macrophages	83.44	82.78	Tumour cells	0.65
FTL	-1.03	1	1	4.40116e-58	purple_vs_grey_pink					Fibro3 (RAMP1, CFD)	100	0.3	Fibro2 (RBP1, DCN)	99.7
LGALS3	-1.05	0.703	0.999	1.31094e-47	purple_vs_grey_pink	Y			Y	Fibro3 (RAMP1, CFD)	79.57	18.53	Mesothelial cells	61.04
APOC1	-1.07	1	1	1.55331e-54	purple_vs_grey_pink				Y	Macrophages	49.68	42.86	Fibro1 (EIF4A3, STAR)	6.83
GPNMB	-1.08	0.975	1	1.62671e-57	purple_vs_grey_pink			Y		Fibro3 (RAMP1, CFD)	32.8	2.54	Macrophages	30.25
CD68	-1.1	0.644	0.997	8.81355e-51	purple_vs_grey_pink			Y		Macrophages	70.06	62.54	Fibro3 (RAMP1, CFD)	7.53
CD52	-1.11	0.695	0.989	1.15489e-46	purple_vs_grey_pink	Y		Y		T cells	79.54	51.52	Macrophages	28.03
LIPA	-1.14	0.525	0.995	2.26667e-46	purple_vs_grey_pink					Macrophages	30.57	16.97	Endothelial cells	13.61
NUPR1	-1.2	0.864	0.999	1.90694e-54	purple_vs_grey_pink					Myofibroblasts	62.46	2.55	Fibro5 (FN1, COL3A1)	59.91
CHIT1	-1.26	0.737	0.999	3.43756e-50	purple_vs_grey_pink				Y	Macrophages	1.27	1.21	Endothelial cells	0.06
CSTB	-1.31	0.966	0.999	3.00058e-54	purple_vs_grey_pink					Macrophages	66.88	7.63	Tumour cells	59.25
SPP1	-1.42	0.992	1	3.47975e-40	purple_vs_grey_pink	Y			Y	Macrophages	28.66	25.43	Endothelial cells	3.23
CFB	2.36	1	0.213	4.077e-56	red_vs_brown				Y	Mesothelial cells	21.69	6.3	Tumour cells	15.38
S100A8	2.28	1	0.708	4.73527e-38	red_vs_brown	Y			Y	Macrophages	19.75	12.54	Tumour cells	7.2
WFDC2	2.26	1	0.89	4.60259e-37	red_vs_brown				Y	Tumour cells	84.94	64.46	Mesothelial cells	20.48
PIGR	2.24	0.985	0.09	1.25513e-77	red_vs_brown			Y	Y	Tumour cells	2.13	2.13	B/Plasma cells	0
MUC1	2.23	1	0.273	1.79664e-50	red_vs_brown	Y		Y	Y	Tumour cells	57.94	53.92	Mesothelial cells	4.02
SLPI	2	1	0.682	1.17029e-36	red_vs_brown	Y			Y	Tumour cells	88.54	8.62	Mesothelial cells	79.92
CD24	1.93	1	0.48	1.24189e-40	red_vs_brown	Y		Y		Tumour cells	61.05	37.39	Fibro3 (RAMP1, CFD)	23.66
SAA1	1.91	0.97	0.13	1.42267e-61	red_vs_brown	Y			Y	Tumour cells	5.56	3.56	Mesothelial cells	2.01
KRT8	1.87	1	0.209	3.8645e-55	red_vs_brown				Y	Mesothelial cells	86.35	3.2	Tumour cells	83.14
HP	1.85	1	0.07	1.127e-83	red_vs_brown	Y			Y	Mesothelial cells	29.32	26.7	Tumour cells	2.62
S100A7	1.79	0.894	0.069	2.91367e-71	red_vs_brown				Y	Macrophages	0.64	0.1	Fibro3 (RAMP1, CFD)	0.54
CRABP2	1.77	1	0.242	3.65015e-51	red_vs_brown					Tumour cells	40.1	12.43	Fibro5 (FN1, COL3A1)	27.67
LCN2	1.73	0.985	0.112	1.75471e-68	red_vs_brown	Y			Y	Tumour cells	54.17	52.9	Macrophages	1.27
ASS1	1.69	0.985	0.114	9.51454e-71	red_vs_brown					Tumour cells	39.77	21.83	Endothelial cells	17.94
LYPD2	1.65	0.879	0.034	2.98315e-84	red_vs_brown				Y	Macrophages	2.23	1.08	Tumour cells	1.15
CLU	1.55	0.985	0.314	1.38799e-36	red_vs_brown				Y	Tumour cells	91.16	19.96	Endothelial cells	71.2
ELF3	1.54	0.97	0.114	2.70661e-66	red_vs_brown					Tumour cells	71.36	66.54	Mesothelial cells	4.82
DAPL1	1.47	0.97	0.087	5.00658e-74	red_vs_brown					Tumour cells	35.19	30.37	Mesothelial cells	4.82
MDK	1.45	0.985	0.637	7.56287e-32	red_vs_brown	Y			Y	Fibro3 (RAMP1, CFD)	94.09	12.6	Fibro5 (FN1, COL3A1)	81.48
S100A9	1.41	0.985	0.884	8.97013e-26	red_vs_brown	Y			Y	Macrophages	34.08	25.24	Tumour cells	8.84
KRT18	1.39	0.985	0.213	1.33437e-51	red_vs_brown				Y	Tumour cells	88.71	5.57	Mesothelial cells	83.13
MSLN	1.39	1	0.137	8.25e-62	red_vs_brown				Y	Tumour cells	81.83	8.74	Mesothelial cells	73.09
PDZK1IP1	1.38	0.985	0.106	1.79786e-68	red_vs_brown			Y		Mesothelial cells	33.73	2.8	Tumour cells	30.93
CXCL17	1.37	0.97	0.06	1.36538e-83	red_vs_brown	Y			Y	Tumour cells	15.55	15.29	T cells	0.25
KRT19	1.33	0.97	0.181	3.56494e-49	red_vs_brown					Mesothelial cells	89.56	13.94	Tumour cells	75.61
CP	1.31	0.955	0.119	7.66975e-61	red_vs_brown	Y			Y	Tumour cells	15.88	12.3	B/Plasma cells	3.57
KRT7	1.31	0.939	0.144	3.43471e-53	red_vs_brown					Tumour cells	70.87	25.49	Mesothelial cells	45.38
DHCR24	1.29	0.985	0.211	1.03957e-44	red_vs_brown			Y		Tumour cells	28.31	24.7	Mesothelial cells	3.61
CXCL10	1.28	0.879	0.139	2.10006e-46	red_vs_brown	Y			Y	Tumour cells	8.18	0.86	Macrophages	7.32
CDKN2A	1.25	1	0.193	1.19092e-51	red_vs_brown					Fibro5 (FN1, COL3A1)	13.94	2.65	Tumour cells	11.29
LAPTM4B	1.25	0.97	0.209	4.27239e-44	red_vs_brown					Tumour cells	40.59	20.51	Mesothelial cells	20.08
SLC34A2	1.24	0.864	0.054	3.89382e-72	red_vs_brown			Y		Tumour cells	17.68	17.04	Macrophages	0.64
PTPRF	1.19	1	0.143	5.56082e-59	red_vs_brown		Y	Y	Y	Mesothelial cells	26.51	4.9	Tumour cells	21.6
FXYD3	1.14	0.879	0.078	2.68975e-63	red_vs_brown			Y		Tumour cells	46.15	43.34	Mesothelial cells	2.81
PRKCI	1.14	0.864	0.134	9.0605e-46	red_vs_brown					Tumour cells	19.97	8.32	Mesothelial cells	11.65
TPD52L1	1.14	0.924	0.09	1.24865e-63	red_vs_brown					Mesothelial cells	40.96	10.85	Tumour cells	30.11
TSTA3	1.14	0.985	0.162	1.00284e-52	red_vs_brown					Tumour cells	16.37	5.65	B/Plasma cells	10.71
HEBP2	1.13	0.955	0.209	1.47404e-43	red_vs_brown					Tumour cells	36.17	10.36	Fibro3 (RAMP1, CFD)	25.81
S100A16	1.13	0.955	0.217	8.2607e-43	red_vs_brown					Tumour cells	42.23	2.63	Endothelial cells	39.6
RBP1	1.12	0.985	0.276	2.65979e-37	red_vs_brown				Y	Fibro1 (EIF4A3, STAR)	81.26	0.53	Fibro2 (RBP1, DCN)	80.73
CLDN4	1.11	0.955	0.11	2.25753e-60	red_vs_brown			Y		Tumour cells	82.49	76.01	T cells	6.48
DDR1	1.1	0.894	0.097	6.97576e-58	red_vs_brown		Y	Y		Tumour cells	23.9	14.66	Mesothelial cells	9.24
TACSTD2	1.1	0.909	0.148	5.48217e-45	red_vs_brown			Y		Tumour cells	83.14	74.6	Endothelial cells	8.54
CLDN7	1.08	0.939	0.094	1.02136e-63	red_vs_brown			Y		Tumour cells	59.08	51.05	Mesothelial cells	8.03
CENPW	1.07	0.909	0.094	5.8837e-60	red_vs_brown					Mesothelial cells	10.04	2.4	Macrophages	7.64
PI3	1.07	0.697	0.038	8.09767e-57	red_vs_brown				Y	Tumour cells	4.75	4.34	Mesothelial cells	0.4
SPINT2	1.07	1	0.7	2.85614e-30	red_vs_brown			Y	Y	Tumour cells	85.11	22.86	Mesothelial cells	62.25
DSP	1.06	0.939	0.114	8.33231e-57	red_vs_brown				Y	Tumour cells	18.33	8.69	Mesothelial cells	9.64
RARRES3	1.06	0.955	0.233	1.34833e-39	red_vs_brown					T cells	37.48	7.77	Mesothelial cells	29.72
MAL2	1.02	0.864	0.065	4.26537e-64	red_vs_brown			Y		Tumour cells	45.01	28.54	Mesothelial cells	16.47
PERP	1.02	0.924	0.125	1.17932e-52	red_vs_brown			Y		Tumour cells	55.16	18.21	Mesothelial cells	36.95
SLC44A4	1.02	0.894	0.078	3.25384e-63	red_vs_brown			Y		Tumour cells	7.2	4.94	Endothelial cells	2.26
CXCL9	1.01	0.864	0.15	8.19453e-41	red_vs_brown	Y			Y	Macrophages	7.01	6.47	Fibro3 (RAMP1, CFD)	0.54
PPDPF	1.01	0.985	0.522	7.48618e-29	red_vs_brown				Y	Tumour cells	88.87	22.61	Mesothelial cells	66.27
SELENBP1	1	0.924	0.108	5.0547e-57	red_vs_brown					Mesothelial cells	40.96	20.92	Myofibroblasts	20.04
SRD5A3	0.99	0.894	0.121	1.18228e-49	red_vs_brown					Macrophages	7.96	0.43	Tumour cells	7.53
RDH10	0.98	0.833	0.083	1.43436e-54	red_vs_brown					Mesothelial cells	9.64	4.56	Tumour cells	5.07
PTP4A3	0.97	0.909	0.155	3.78136e-43	red_vs_brown					Myofibroblasts	27.16	13.61	Endothelial cells	13.54
RPS12	0.96	1	1	7.91531e-35	red_vs_brown					Fibro3 (RAMP1, CFD)	100	0	Fibro4 (CCL2)	100
C3	0.95	1	0.996	3.62741e-28	red_vs_brown	Y			Y	Mesothelial cells	71.49	17.46	Fibro5 (FN1, COL3A1)	54.03
HSPE1	0.95	0.97	0.695	1.24099e-26	red_vs_brown					Tumour cells	61.7	6.43	T cells	55.27
HSPD1	0.94	1	0.507	1.5597e-29	red_vs_brown				Y	Tumour cells	56.3	13.86	Fibro1 (EIF4A3, STAR)	42.45
RPL8	0.93	1	1	1.5087e-34	red_vs_brown					Fibro3 (RAMP1, CFD)	100	0	Fibro4 (CCL2)	100
TUBB4B	0.91	0.955	0.37	6.06791e-27	red_vs_brown					Tumour cells	75.78	19.95	Mesothelial cells	55.82
EPCAM	0.9	0.864	0.153	1.31642e-37	red_vs_brown	Y	Y	Y	Y	Tumour cells	68.74	64.32	Mesothelial cells	4.42
FOLR1	0.9	0.924	0.069	1.32279e-68	red_vs_brown			Y	Y	Tumour cells	67.27	66.38	T cells	0.89
COX6C	0.89	0.985	0.913	2.31565e-29	red_vs_brown					Tumour cells	76.43	11.37	Mesothelial cells	65.06
PRSS8	0.89	0.879	0.081	1.13384e-58	red_vs_brown			Y	Y	Tumour cells	15.38	12.57	Mesothelial cells	2.81
SEM1	0.89	1	0.61	1.25209e-27	red_vs_brown					Tumour cells	56.14	11.56	Mesothelial cells	44.58
EIF1AX	0.88	0.909	0.211	7.43917e-34	red_vs_brown					Tumour cells	46.97	5.31	Fibro1 (EIF4A3, STAR)	41.66
AQP3	0.87	0.803	0.072	4.41504e-54	red_vs_brown			Y		B/Plasma cells	32.14	22.99	T cells	9.15
C15orf48	0.87	0.939	0.673	7.11853e-20	red_vs_brown					Macrophages	52.87	50.9	Tumour cells	1.96
RBBP7	0.87	0.894	0.144	2.51463e-42	red_vs_brown					Fibro3 (RAMP1, CFD)	21.51	1.08	Fibro2 (RBP1, DCN)	20.43
CYC1	0.86	0.924	0.276	6.54468e-29	red_vs_brown					Tumour cells	47.95	23.7	Myofibroblasts	24.25
FAM83H	0.86	0.894	0.094	1.96546e-55	red_vs_brown					Tumour cells	5.73	2.52	Mesothelial cells	3.21
H3F3A	0.86	1	0.971	4.56761e-28	red_vs_brown					Tumour cells	94.76	6.23	Macrophages	88.54
PPP1R16A	0.86	0.848	0.106	1.04459e-46	red_vs_brown					Tumour cells	33.22	21.18	Mesothelial cells	12.05
PDIA3	0.85	1	0.897	6.97314e-27	red_vs_brown					Fibro5 (FN1, COL3A1)	52.72	2.48	Tumour cells	50.25
PPA1	0.85	0.955	0.283	1.81867e-29	red_vs_brown					Tumour cells	64.32	21.35	Mesothelial cells	42.97
SMIM22	0.85	0.818	0.061	8.65849e-59	red_vs_brown				Y	Tumour cells	39.44	38.94	T cells	0.51
LSR	0.84	0.848	0.128	2.7653e-41	red_vs_brown		Y	Y		Tumour cells	44.03	19.53	Mesothelial cells	24.5
AQP5	0.83	0.727	0.02	3.68642e-73	red_vs_brown			Y		Tumour cells	3.93	3.74	Endothelial cells	0.18
MARCKSL1	0.83	0.879	0.182	1.30403e-33	red_vs_brown					Fibro1 (EIF4A3, STAR)	71.49	9.67	Fibro4 (CCL2)	61.83
UQCRH	0.83	0.985	0.747	4.17356e-26	red_vs_brown					Tumour cells	64.81	12.94	Fibro4 (CCL2)	51.87
C19orf33	0.82	0.848	0.079	3.82631e-54	red_vs_brown					Tumour cells	84.29	22.04	Mesothelial cells	62.25
RELN	0.82	0.697	0.009	1.34683e-78	red_vs_brown	Y			Y	Tumour cells	3.93	3.44	Endothelial cells	0.49
HNRNPAB	0.81	0.909	0.236	1.52918e-30	red_vs_brown					Tumour cells	28.31	11.72	Endothelial cells	16.6
HSPA1B	0.81	0.773	0.072	1.7518e-49	red_vs_brown					Fibro5 (FN1, COL3A1)	76.47	3.78	Mesothelial cells	72.69
CYP4X1	0.8	0.818	0.018	7.29169e-87	red_vs_brown					Mesothelial cells	6.83	3.47	Myofibroblasts	3.36
LDHB	0.8	0.985	0.511	2.28005e-24	red_vs_brown					Tumour cells	59.57	2.83	Fibro1 (EIF4A3, STAR)	56.75
RPS21	0.8	1	1	1.46024e-31	red_vs_brown					Tumour cells	97.87	1.09	Mesothelial cells	96.79
SNRPE	0.8	0.879	0.2	1.17496e-30	red_vs_brown					Tumour cells	51.39	16.85	Mesothelial cells	34.54
TAP1	0.8	0.97	0.52	3.34507e-23	red_vs_brown			Y		Endothelial cells	21.6	2.28	T cells	19.31
IGFBP5	0.79	0.864	0.262	9.64954e-20	red_vs_brown				Y	Fibro2 (RBP1, DCN)	88.84	1.25	Fibro1 (EIF4A3, STAR)	87.59
LAMA5	0.79	0.864	0.121	1.35783e-42	red_vs_brown	Y			Y	Tumour cells	12.77	3.61	Endothelial cells	9.15
PABPC1	0.79	1	0.98	1.21266e-26	red_vs_brown					T cells	86.91	0.17	Tumour cells	86.74
RPL30	0.79	1	1	3.74091e-31	red_vs_brown					Fibro3 (RAMP1, CFD)	100	0	Fibro4 (CCL2)	100
ERBB3	0.78	0.788	0.034	5.73783e-70	red_vs_brown		Y	Y	Y	Tumour cells	8.67	7.47	Mesothelial cells	1.2
HSPB1	0.78	1	0.975	5.12501e-26	red_vs_brown					Myofibroblasts	97.49	4.39	Endothelial cells	93.11
RPL27A	0.78	1	1	6.5089e-32	red_vs_brown					Fibro4 (CCL2)	100	0	Mesothelial cells	100
ZFAT	0.78	0.773	0.036	8.03185e-67	red_vs_brown					Fibro4 (CCL2)	0.83	0.18	Tumour cells	0.65
ATP5MF	0.77	0.985	0.866	3.02732e-24	red_vs_brown					Tumour cells	68.74	20.33	Macrophages	48.41
PDLIM1	0.77	0.848	0.17	5.50548e-33	red_vs_brown					Endothelial cells	48.63	5.09	Tumour cells	43.54
PRDX2	0.77	0.909	0.253	3.60567e-27	red_vs_brown					Tumour cells	58.43	8.63	Mesothelial cells	49.8
RPS4X	0.77	1	0.998	9.2438e-32	red_vs_brown					Fibro2 (RBP1, DCN)	100	0	Fibro3 (RAMP1, CFD)	100
EPPK1	0.76	0.788	0.06	1.83314e-55	red_vs_brown					Tumour cells	11.13	7.11	Mesothelial cells	4.02
FAM129B	0.76	0.909	0.227	2.62738e-27	red_vs_brown					Tumour cells	9.49	0.46	Endothelial cells	9.03
QSOX1	0.75	0.894	0.332	9.23645e-20	red_vs_brown				Y	Fibro5 (FN1, COL3A1)	27.45	1.75	Mesothelial cells	25.7
SAA2	0.75	0.636	0.014	9.63868e-65	red_vs_brown				Y	Tumour cells	1.47	1.38	Myofibroblasts	0.09
SLC25A6	0.75	1	0.931	7.48922e-25	red_vs_brown					Tumour cells	87.4	3.58	Fibro4 (CCL2)	83.82
PLA2G2A	0.74	0.545	0.011	7.16318e-56	red_vs_brown	Y				Mesothelial cells	22.49	10.87	Fibro4 (CCL2)	11.62
GPT	0.73	0.682	0.031	1.27538e-58	red_vs_brown					Tumour cells	2.29	1.49	Mesothelial cells	0.8
HMGN3	0.73	0.818	0.19	7.86615e-27	red_vs_brown					Tumour cells	63.5	18.12	Mesothelial cells	45.38
NDUFS6	0.73	0.924	0.484	7.61913e-19	red_vs_brown					Tumour cells	45.01	21.76	Macrophages	23.25
SCNN1A	0.73	0.788	0.072	1.01839e-49	red_vs_brown			Y		Tumour cells	12.11	9.3	Mesothelial cells	2.81
C1QBP	0.72	0.879	0.161	6.48684e-35	red_vs_brown				Y	Tumour cells	36.33	16.29	Fibro5 (FN1, COL3A1)	20.04
GBP1	0.72	0.879	0.195	3.29337e-30	red_vs_brown				Y	Tumour cells	19.31	1.19	Endothelial cells	18.12
HDAC2	0.72	0.864	0.17	1.93688e-32	red_vs_brown					Tumour cells	21.6	2.43	Fibro5 (FN1, COL3A1)	19.17
MCM7	0.72	0.833	0.175	1.13263e-30	red_vs_brown					Tumour cells	8.84	3.29	Endothelial cells	5.55
OCIAD2	0.72	0.848	0.123	1.42035e-41	red_vs_brown					Tumour cells	33.22	10.04	Endothelial cells	23.18
S100A14	0.72	0.697	0.036	5.91248e-57	red_vs_brown					Tumour cells	40.92	30.07	Mesothelial cells	10.84
TMEM165	0.72	0.848	0.238	1.90108e-23	red_vs_brown					Tumour cells	31.1	7	Mesothelial cells	24.1
ADAM15	0.71	0.818	0.141	1.24875e-33	red_vs_brown	Y		Y		Endothelial cells	35.94	24.29	Mesothelial cells	11.65
HSP90AA1	0.71	1	0.98	1.94588e-26	red_vs_brown	Y			Y	Tumour cells	92.47	4.02	Fibro1 (EIF4A3, STAR)	88.45
RPL35	0.71	1	1	1.19413e-30	red_vs_brown					Tumour cells	99.67	0.07	Mesothelial cells	99.6
SDHA	0.71	0.924	0.177	1.95463e-33	red_vs_brown					Tumour cells	14.57	2.74	Fibro3 (RAMP1, CFD)	11.83
VWA1	0.71	0.742	0.153	2.45625e-26	red_vs_brown				Y	Endothelial cells	20.07	4.03	Tumour cells	16.04
SAMHD1	0.7	0.97	0.805	2.60788e-21	red_vs_brown					Macrophages	21.02	14	Endothelial cells	7.02
PDHA1	0.69	0.803	0.128	2.23799e-35	red_vs_brown					Tumour cells	18.49	7.78	B/Plasma cells	10.71
RBPMS	0.69	0.712	0.121	2.95987e-30	red_vs_brown					Myofibroblasts	27.56	9.09	Mesothelial cells	18.47
SDC4	0.69	0.909	0.383	1.02042e-16	red_vs_brown		Y	Y	Y	Tumour cells	47.79	17.67	Mesothelial cells	30.12
SLC9A3R1	0.69	0.864	0.173	1.57548e-31	red_vs_brown					Mesothelial cells	27.71	8.73	Tumour cells	18.99
PPP1R14B	0.68	0.939	0.605	2.4108e-17	red_vs_brown					Tumour cells	36.82	22.31	Fibro3 (RAMP1, CFD)	14.52
ROMO1	0.68	0.909	0.623	1.81823e-15	red_vs_brown					Tumour cells	49.43	17.7	Mesothelial cells	31.73
ATP5F1E	0.67	1	0.996	6.37941e-27	red_vs_brown					Tumour cells	83.31	1.46	Macrophages	81.85
ATP5MG	0.67	1	0.93	1.76315e-21	red_vs_brown					Mesothelial cells	79.12	4.16	Tumour cells	74.96
CCT5	0.67	0.955	0.262	2.19405e-24	red_vs_brown					Tumour cells	31.59	18.71	Endothelial cells	12.87
CHD3	0.67	0.909	0.22	5.619e-27	red_vs_brown					Tumour cells	17.02	5.04	Fibro5 (FN1, COL3A1)	11.98
EYA2	0.67	0.742	0.043	1.14752e-57	red_vs_brown					Tumour cells	10.31	8.79	Fibro5 (FN1, COL3A1)	1.53
IRF1	0.67	0.864	0.249	9.06672e-22	red_vs_brown					Fibro4 (CCL2)	68.46	0.37	Endothelial cells	68.09
MUC16	0.67	0.697	0.106	4.71003e-29	red_vs_brown			Y	Y	Tumour cells	11.95	3.51	Mesothelial cells	8.43
PTMA	0.67	1	0.998	1.2418e-24	red_vs_brown	Y				Mesothelial cells	100	0	Myofibroblasts	100
RPL22L1	0.67	0.864	0.175	6.31397e-31	red_vs_brown					Tumour cells	29.3	6	Fibro1 (EIF4A3, STAR)	23.3
RPS24	0.67	1	0.998	3.82864e-25	red_vs_brown					Fibro3 (RAMP1, CFD)	100	0	Fibro4 (CCL2)	100
CLDN10	0.66	0.545	0.025	2.78971e-45	red_vs_brown			Y		Tumour cells	19.15	3.56	Fibro3 (RAMP1, CFD)	15.59
HLA-C	0.66	1	1	1.66738e-26	red_vs_brown	Y		Y		B/Plasma cells	100	1.14	T cells	98.86
NHP2	0.66	0.848	0.186	1.08388e-26	red_vs_brown					Tumour cells	54.17	26.06	Mesothelial cells	28.11
RPL36	0.66	1	1	5.53633e-27	red_vs_brown					Fibro4 (CCL2)	100	0.12	Fibro2 (RBP1, DCN)	99.88
TGIF2	0.66	0.742	0.072	1.77305e-45	red_vs_brown					Tumour cells	8.02	2.43	T cells	5.59
CSE1L	0.65	0.758	0.137	7.82554e-30	red_vs_brown				Y	Tumour cells	10.15	4.12	Mesothelial cells	6.02
ESRP1	0.65	0.758	0.042	3.83137e-61	red_vs_brown					Tumour cells	6.87	5.67	Mesothelial cells	1.2
GTF3C6	0.65	0.818	0.181	3.54733e-27	red_vs_brown					Tumour cells	18.99	3.38	Macrophages	15.61
HSPA5	0.65	0.985	0.89	6.33799e-18	red_vs_brown					B/Plasma cells	57.14	1.11	T cells	56.04
PLPP2	0.65	0.667	0.031	2.82079e-56	red_vs_brown					Tumour cells	34.7	28.53	Endothelial cells	6.16
RAB5IF	0.65	0.894	0.361	1.6338e-17	red_vs_brown					Tumour cells	25.7	4.27	B/Plasma cells	21.43
SERINC2	0.65	0.803	0.162	5.57215e-28	red_vs_brown					Tumour cells	18	6.67	Fibro5 (FN1, COL3A1)	11.33
TAX1BP3	0.65	0.864	0.235	1.28322e-22	red_vs_brown					Fibro3 (RAMP1, CFD)	37.63	5.39	Fibro5 (FN1, COL3A1)	32.24
TMSB4X	0.65	1	1	7.13846e-32	red_vs_brown					Fibro3 (RAMP1, CFD)	100	0	Macrophages	100
TNFSF10	0.65	0.788	0.206	6.14974e-22	red_vs_brown	Y		Y		Endothelial cells	39.96	21.01	Fibro5 (FN1, COL3A1)	18.95
UBD	0.65	0.667	0.067	2.28302e-38	red_vs_brown					Macrophages	2.87	0.41	Tumour cells	2.45
AES	0.64	0.939	0.699	8.46266e-16	red_vs_brown					Fibro3 (RAMP1, CFD)	38.17	1.63	Mesothelial cells	36.55
CKS2	0.64	0.697	0.099	3.49766e-31	red_vs_brown					Tumour cells	45.17	20.01	Macrophages	25.16
COX7B	0.64	0.97	0.727	2.27255e-17	red_vs_brown					Tumour cells	65.96	11.82	Macrophages	54.14
NDUFV1	0.64	0.924	0.282	3.46733e-21	red_vs_brown					Tumour cells	37.48	12.18	Mesothelial cells	25.3
PIN4	0.64	0.833	0.141	2.80384e-33	red_vs_brown					Tumour cells	21.93	2.98	Fibro5 (FN1, COL3A1)	18.95
PSME2	0.64	0.97	0.764	1.15016e-18	red_vs_brown					Macrophages	49.36	6.32	Tumour cells	43.04
SRI	0.64	0.879	0.209	2.52448e-26	red_vs_brown					Fibro5 (FN1, COL3A1)	30.72	0.11	Tumour cells	30.61
UQCRQ	0.64	1	0.879	5.60948e-20	red_vs_brown					Tumour cells	68.74	20.16	Fibro5 (FN1, COL3A1)	48.58
BSG	0.63	0.985	0.892	4.1286e-19	red_vs_brown	Y		Y		Tumour cells	67.43	3.58	Mesothelial cells	63.86
CLDN3	0.63	0.788	0.096	4.64977e-40	red_vs_brown			Y		Tumour cells	67.92	66.32	Mesothelial cells	1.61
CLPTM1L	0.63	0.955	0.278	2.16252e-22	red_vs_brown					Tumour cells	8.67	1.53	B/Plasma cells	7.14
COX7A2	0.63	0.955	0.749	2.18059e-15	red_vs_brown					Tumour cells	64.98	3.99	Myofibroblasts	60.98
HNRNPA1	0.63	1	0.951	2.22436e-18	red_vs_brown					Fibro1 (EIF4A3, STAR)	97.73	0.66	Fibro2 (RBP1, DCN)	97.07
IL32	0.63	0.955	0.276	1.04547e-22	red_vs_brown	Y			Y	T cells	81.7	51.44	Endothelial cells	30.26
KLK10	0.63	0.727	0.101	6.90715e-34	red_vs_brown				Y	Tumour cells	17.51	7.47	Mesothelial cells	10.04
PDCD6	0.63	0.803	0.224	2.99774e-21	red_vs_brown					Tumour cells	31.75	8.32	Endothelial cells	23.43
PGRMC1	0.63	0.833	0.209	8.47503e-23	red_vs_brown			Y		Tumour cells	36.01	1.87	Mesothelial cells	34.14
SECTM1	0.63	0.606	0.11	1.52615e-22	red_vs_brown	Y		Y	Y	Macrophages	6.05	2.03	Mesothelial cells	4.02
SERPINB1	0.63	0.818	0.204	1.60546e-22	red_vs_brown					Tumour cells	33.22	4.88	Macrophages	28.34
UQCRB	0.63	1	0.924	1.33121e-18	red_vs_brown					Tumour cells	84.62	2.69	Mesothelial cells	81.93
ADIRF	0.62	0.879	0.264	4.03795e-20	red_vs_brown					Myofibroblasts	99.06	23.56	Mesothelial cells	75.5
CAPN1	0.62	0.788	0.164	1.56076e-25	red_vs_brown					Tumour cells	32.41	18.75	Mesothelial cells	13.65
CDC42EP4	0.62	0.727	0.09	1.12142e-36	red_vs_brown					Tumour cells	20.62	4.49	Fibro3 (RAMP1, CFD)	16.13
CEACAM6	0.62	0.621	0.002	2.82239e-75	red_vs_brown	Y				Tumour cells	1.31	0.91	Mesothelial cells	0.4
FPGS	0.62	0.788	0.175	1.32321e-25	red_vs_brown					Mesothelial cells	8.84	1.8	Tumour cells	7.04
NCL	0.62	0.97	0.581	3.11728e-15	red_vs_brown					Tumour cells	58.92	14.19	T cells	44.73
RPS29	0.62	1	1	3.45162e-23	red_vs_brown					T cells	99.87	0.29	Fibro4 (CCL2)	99.59
ATP5F1B	0.61	0.97	0.888	5.03207e-15	red_vs_brown		Y			Tumour cells	62.52	22.36	Mesothelial cells	40.16
ATP6V1B1	0.61	0.636	0.036	1.10755e-48	red_vs_brown					Tumour cells	10.64	10.32	Macrophages	0.32
CCDC6	0.61	0.803	0.128	2.33643e-32	red_vs_brown					Tumour cells	10.64	4.21	Mesothelial cells	6.43
CRACR2B	0.61	0.712	0.051	5.92321e-50	red_vs_brown					Endothelial cells	14.52	8.96	Tumour cells	5.56
GLRX5	0.61	0.818	0.148	5.74105e-31	red_vs_brown					Tumour cells	26.68	16.22	Fibro5 (FN1, COL3A1)	10.46
HDGF	0.61	0.848	0.242	9.4363e-20	red_vs_brown				Y	Tumour cells	34.21	22.01	Fibro5 (FN1, COL3A1)	12.2
PEBP1	0.61	0.985	0.8	1.51328e-17	red_vs_brown					Tumour cells	70.7	8.78	Myofibroblasts	61.92
S100P	0.61	0.561	0.018	1.60983e-51	red_vs_brown					Fibro5 (FN1, COL3A1)	0.22	0.1	Endothelial cells	0.12
TSPYL1	0.61	0.848	0.161	1.16731e-29	red_vs_brown					Mesothelial cells	34.54	5.73	Tumour cells	28.81
BCAM	0.6	0.727	0.076	1.98715e-40	red_vs_brown		Y	Y		Tumour cells	86.74	15.66	Mesothelial cells	71.08
CCT3	0.6	0.818	0.26	7.52523e-16	red_vs_brown					Tumour cells	41.9	15.79	Mesothelial cells	26.1
CTTN	0.6	0.773	0.215	4.25584e-19	red_vs_brown					Tumour cells	33.06	8.56	Mesothelial cells	24.5
DLG3	0.6	0.667	0.047	7.72359e-47	red_vs_brown					Tumour cells	1.96	0.36	Mesothelial cells	1.61
EHMT2	0.6	0.773	0.116	3.13586e-34	red_vs_brown					Fibro4 (CCL2)	5.81	0.24	Tumour cells	5.56
FH	0.6	0.773	0.099	2.75297e-38	red_vs_brown					Tumour cells	8.35	3.55	Fibro5 (FN1, COL3A1)	4.79
MRPS26	0.6	0.833	0.143	7.12301e-33	red_vs_brown					Tumour cells	26.19	13.77	Fibro5 (FN1, COL3A1)	12.42
SCGB2A1	0.6	0.667	0.069	6.23369e-37	red_vs_brown				Y	Tumour cells	28.81	28	Mesothelial cells	0.8
STAU1	0.6	0.758	0.159	1.0366e-25	red_vs_brown					Tumour cells	21.6	4.94	Fibro3 (RAMP1, CFD)	16.67
TRIM29	0.6	0.606	0.022	1.30749e-54	red_vs_brown					Tumour cells	5.89	4.69	Mesothelial cells	1.2
ARPC5L	0.59	0.742	0.139	1.10436e-27	red_vs_brown					Tumour cells	21.77	7.31	Endothelial cells	14.46
MECOM	0.59	0.621	0.036	2.74943e-47	red_vs_brown					Endothelial cells	14.89	4.41	Tumour cells	10.47
RAB25	0.59	0.667	0.027	2.71446e-58	red_vs_brown					Tumour cells	22.42	18.41	Mesothelial cells	4.02
RPL26	0.59	1	0.996	2.02653e-21	red_vs_brown					Fibro1 (EIF4A3, STAR)	100	0	Fibro3 (RAMP1, CFD)	100
RPL36A	0.59	0.985	0.975	2.15742e-19	red_vs_brown					Mesothelial cells	96.39	1.46	Tumour cells	94.93
RPS18	0.59	1	1	3.82672e-26	red_vs_brown					Endothelial cells	100	0	Fibro1 (EIF4A3, STAR)	100
RPS19	0.59	1	1	1.15341e-27	red_vs_brown	Y				Fibro3 (RAMP1, CFD)	100	0	Fibro4 (CCL2)	100
SF3B6	0.59	0.848	0.229	5.78919e-21	red_vs_brown					Tumour cells	44.68	8.73	Fibro5 (FN1, COL3A1)	35.95
SRP9	0.59	0.909	0.325	4.77383e-18	red_vs_brown					Tumour cells	36.66	5.34	Mesothelial cells	31.33
UBE2C	0.59	0.636	0.087	8.19484e-30	red_vs_brown					Tumour cells	3.76	3	T cells	0.76
AOC1	0.58	0.515	0.018	1.58076e-45	red_vs_brown				Y	undetected
BANF1	0.58	0.803	0.238	1.58176e-17	red_vs_brown					Tumour cells	60.56	17.58	Mesothelial cells	42.97
CRIP1	0.58	0.742	0.078	1.24402e-41	red_vs_brown					T cells	53.88	4.48	Mesothelial cells	49.4
CRIP2	0.58	0.742	0.186	3.80555e-19	red_vs_brown					Endothelial cells	69.49	9.1	Tumour cells	60.39
GPAA1	0.58	0.788	0.276	2.72229e-13	red_vs_brown					Mesothelial cells	21.29	0.32	Fibro3 (RAMP1, CFD)	20.97
KIAA1522	0.58	0.667	0.063	3.54596e-40	red_vs_brown					Tumour cells	13.91	9.09	Mesothelial cells	4.82
KLF5	0.58	0.697	0.049	1.11942e-48	red_vs_brown					Tumour cells	54.34	33.05	Mesothelial cells	21.29
LSM8	0.58	0.818	0.173	1.06931e-25	red_vs_brown					Fibro5 (FN1, COL3A1)	18.95	2.89	Mesothelial cells	16.06
MUC4	0.58	0.621	0.016	1.83774e-60	red_vs_brown			Y	Y	Tumour cells	1.15	1.1	Myofibroblasts	0.04
PDIA4	0.58	0.848	0.458	1.10367e-10	red_vs_brown					B/Plasma cells	42.86	13.66	Fibro5 (FN1, COL3A1)	29.19
ST6GAL1	0.58	0.773	0.193	1.96247e-20	red_vs_brown	Y			Y	Endothelial cells	5.86	2.29	B/Plasma cells	3.57
UQCRFS1	0.58	0.803	0.226	6.72663e-18	red_vs_brown					Tumour cells	34.7	12.46	T cells	22.24
BCL3	0.57	0.773	0.179	1.09178e-22	red_vs_brown					Endothelial cells	17.33	0.47	Tumour cells	16.86
DNAJA1	0.57	0.955	0.543	1.68379e-15	red_vs_brown					Fibro1 (EIF4A3, STAR)	79.49	1.07	Fibro4 (CCL2)	78.42
HSBP1	0.57	0.879	0.41	8.03536e-14	red_vs_brown					Tumour cells	49.26	7.65	Fibro5 (FN1, COL3A1)	41.61
MPZL2	0.57	0.667	0.047	4.44911e-47	red_vs_brown			Y		Tumour cells	32.24	23.27	Endothelial cells	8.97
RPL18A	0.57	1	1	2.53158e-21	red_vs_brown					Fibro3 (RAMP1, CFD)	100	0	Fibro4 (CCL2)	100
SCX	0.57	0.636	0.069	4.28964e-34	red_vs_brown					Tumour cells	5.07	1.63	Myofibroblasts	3.45
AMD1	0.56	0.682	0.152	7.47701e-20	red_vs_brown					Fibro1 (EIF4A3, STAR)	47.38	6.71	Fibro4 (CCL2)	40.66
ARPC1A	0.56	0.803	0.202	1.18119e-21	red_vs_brown					Myofibroblasts	50.2	22.5	Endothelial cells	27.7
ATP5ME	0.56	1	0.915	6.43981e-15	red_vs_brown					Tumour cells	68.09	16.68	Mesothelial cells	51.41
CYHR1	0.56	0.818	0.206	1.60911e-21	red_vs_brown					Tumour cells	15.06	4.5	Myofibroblasts	10.56
DLD	0.56	0.697	0.128	1.71012e-24	red_vs_brown					Tumour cells	9.66	2.19	Fibro4 (CCL2)	7.47
LGR6	0.56	0.682	0.056	9.0782e-44	red_vs_brown		Y	Y		Tumour cells	9	5.78	Myofibroblasts	3.22
MANF	0.56	0.773	0.244	2.15921e-15	red_vs_brown				Y	B/Plasma cells	57.14	35.87	Tumour cells	21.28
MDH2	0.56	0.848	0.215	4.75316e-21	red_vs_brown				Y	Tumour cells	48.61	24.95	Fibro3 (RAMP1, CFD)	23.66
NDUFA1	0.56	1	0.778	6.44358e-14	red_vs_brown					Tumour cells	68.25	20.46	Mesothelial cells	47.79
NDUFC2	0.56	0.924	0.57	9.27469e-13	red_vs_brown					Tumour cells	59.41	16.27	Fibro5 (FN1, COL3A1)	43.14
NR2F6	0.56	0.652	0.134	8.04212e-21	red_vs_brown					Tumour cells	18.49	13.67	Mesothelial cells	4.82
PLXNB1	0.56	0.652	0.121	2.88883e-22	red_vs_brown		Y	Y	Y	Mesothelial cells	12.05	0.1	Tumour cells	11.95
RPS10	0.56	1	0.986	1.27273e-18	red_vs_brown					Tumour cells	97.05	7.09	Mesothelial cells	89.96
SPINT1	0.56	0.758	0.114	6.59329e-32	red_vs_brown				Y	Tumour cells	27.5	11.83	Mesothelial cells	15.66
VTCN1	0.56	0.606	0.042	2.99393e-42	red_vs_brown		Y	Y		Tumour cells	7.2	7.07	T cells	0.13
COX6A1	0.55	0.97	0.877	1.69167e-14	red_vs_brown					Tumour cells	70.54	12.73	Myofibroblasts	57.81
EMC10	0.55	0.909	0.415	1.77028e-12	red_vs_brown				Y	Fibro5 (FN1, COL3A1)	24.84	2.35	Mesothelial cells	22.49
LRIG1	0.55	0.773	0.175	7.59048e-22	red_vs_brown			Y		Tumour cells	4.75	0.41	Endothelial cells	4.33
PGGHG	0.55	0.667	0.123	3.9207e-23	red_vs_brown					Tumour cells	6.06	4.09	Fibro5 (FN1, COL3A1)	1.96
PSMB7	0.55	0.727	0.256	7.30693e-12	red_vs_brown					Tumour cells	37.81	12	Fibro3 (RAMP1, CFD)	25.81
RBM38	0.55	0.712	0.143	8.89314e-23	red_vs_brown					T cells	30.37	14.66	Tumour cells	15.71
RPS27A	0.55	1	1	2.24901e-20	red_vs_brown					Fibro2 (RBP1, DCN)	100	0	Fibro3 (RAMP1, CFD)	100
SNRPB	0.55	0.833	0.33	3.9006e-14	red_vs_brown					Tumour cells	51.06	8.37	T cells	42.69
SNRPF	0.55	0.773	0.213	2.3101e-17	red_vs_brown					Tumour cells	49.43	20.51	Mesothelial cells	28.92
SNRPG	0.55	0.773	0.332	4.32633e-11	red_vs_brown					Tumour cells	41.41	8.62	T cells	32.78
TAGLN2	0.55	1	0.87	1.32346e-14	red_vs_brown					Endothelial cells	74.56	12.04	Tumour cells	62.52
TUBA1C	0.55	0.955	0.744	3.1355e-14	red_vs_brown					Tumour cells	46.81	27.06	Macrophages	19.75
YWHAE	0.55	0.955	0.67	4.97278e-13	red_vs_brown					Tumour cells	67.43	13.62	Mesothelial cells	53.82
ZNF664	0.55	0.682	0.119	8.83981e-26	red_vs_brown					Tumour cells	11.13	7.86	Fibro5 (FN1, COL3A1)	3.27
APOL1	0.54	0.864	0.309	5.34065e-13	red_vs_brown				Y	Fibro5 (FN1, COL3A1)	14.6	6.56	Mesothelial cells	8.03
ATP1B1	0.54	0.682	0.141	6.36688e-21	red_vs_brown			Y		Tumour cells	43.54	21.41	Fibro1 (EIF4A3, STAR)	22.13
CD47	0.54	0.879	0.258	6.14038e-19	red_vs_brown	Y	Y	Y		Tumour cells	59.25	31.94	Mesothelial cells	27.31
HYOU1	0.54	0.788	0.152	3.00119e-26	red_vs_brown					Tumour cells	4.58	1.08	Macrophages	3.5
LPAR3	0.54	0.591	0.014	3.50107e-58	red_vs_brown		Y	Y		Tumour cells	1.64	1.33	Fibro2 (RBP1, DCN)	0.3
MRPL13	0.54	0.636	0.11	2.29095e-23	red_vs_brown					Tumour cells	14.24	1.39	Mesothelial cells	12.85
PPP1R1B	0.54	0.652	0.034	1.0555e-50	red_vs_brown					Tumour cells	13.42	9.85	B/Plasma cells	3.57
RPL37A	0.54	1	1	6.75623e-26	red_vs_brown					Tumour cells	100	0.18	Fibro2 (RBP1, DCN)	99.82
SDCCAG8	0.54	0.667	0.128	3.75865e-22	red_vs_brown					Tumour cells	13.09	3.54	Macrophages	9.55
TXNDC17	0.54	0.773	0.19	4.66685e-20	red_vs_brown					Tumour cells	20.29	4.69	Macrophages	15.61
YWHAZ	0.54	1	0.913	1.51158e-16	red_vs_brown					T cells	51.72	2.78	Tumour cells	48.94
AKT1	0.53	0.773	0.231	5.70065e-16	red_vs_brown					Tumour cells	6.87	1.87	Endothelial cells	5
BACE2	0.53	0.773	0.146	1.84088e-26	red_vs_brown			Y		Tumour cells	16.04	1.88	Fibro5 (FN1, COL3A1)	14.16
CD46	0.53	0.803	0.247	4.77187e-15	red_vs_brown		Y	Y		Mesothelial cells	20.88	0.81	Endothelial cells	20.07
CLNS1A	0.53	0.667	0.126	1.848e-22	red_vs_brown					Tumour cells	29.62	4.32	Mesothelial cells	25.3
EIF2S2	0.53	0.773	0.213	9.63126e-18	red_vs_brown					Tumour cells	29.79	5.08	Endothelial cells	24.71
GOLM1	0.53	0.727	0.179	1.89965e-19	red_vs_brown					Fibro5 (FN1, COL3A1)	16.99	0.13	Mesothelial cells	16.87
PSME1	0.53	0.939	0.782	2.41197e-14	red_vs_brown					Tumour cells	63.5	10.01	T cells	53.49
SCRIB	0.53	0.682	0.117	3.45625e-25	red_vs_brown					Tumour cells	8.51	6.68	Endothelial cells	1.83
SLC2A4RG	0.53	0.758	0.148	1.60191e-25	red_vs_brown					Fibro5 (FN1, COL3A1)	11.76	4.01	T cells	7.75
ZFP36L2	0.53	0.97	0.827	1.87274e-13	red_vs_brown					Fibro1 (EIF4A3, STAR)	80.13	5.16	T cells	74.97
ABRACL	0.52	0.652	0.134	2.97956e-20	red_vs_brown					T cells	21.6	2.81	Macrophages	18.79
ASRGL1	0.52	0.591	0.074	1.42343e-27	red_vs_brown					Tumour cells	29.46	25.89	B/Plasma cells	3.57
DGAT1	0.52	0.697	0.15	2.33317e-21	red_vs_brown					Tumour cells	5.89	0.34	Endothelial cells	5.55
EFNA1	0.52	0.591	0.072	5.60469e-29	red_vs_brown	Y		Y	Y	Endothelial cells	25.81	2.08	Tumour cells	23.73
ENY2	0.52	0.712	0.148	3.28262e-21	red_vs_brown					Endothelial cells	36.55	3.61	Mesothelial cells	32.93
GID8	0.52	0.758	0.177	6.20418e-21	red_vs_brown					Tumour cells	14.08	2.83	Mesothelial cells	11.24
HSP90B1	0.52	1	0.982	3.62697e-16	red_vs_brown					B/Plasma cells	78.57	12.12	Tumour cells	66.45
ITM2A	0.52	0.576	0.072	1.0296e-27	red_vs_brown			Y		Endothelial cells	53.26	12.65	Fibro2 (RBP1, DCN)	40.61
LY6E	0.52	1	0.971	1.84952e-14	red_vs_brown			Y		Mesothelial cells	94.78	15.91	Fibro5 (FN1, COL3A1)	78.87
NDRG1	0.52	0.848	0.594	1.97563e-07	red_vs_brown					Endothelial cells	33.56	18.5	Fibro3 (RAMP1, CFD)	15.05
PCBD1	0.52	0.758	0.191	8.21846e-19	red_vs_brown					Tumour cells	51.72	31.36	Myofibroblasts	20.36
PDCD5	0.52	0.742	0.191	2.59601e-18	red_vs_brown					Tumour cells	39.93	18.8	Fibro5 (FN1, COL3A1)	21.13
RPL37	0.52	1	1	2.74908e-19	red_vs_brown					Mesothelial cells	100	0.98	Tumour cells	99.02
RPL41	0.52	1	1	1.38865e-24	red_vs_brown					Endothelial cells	100	0	Fibro1 (EIF4A3, STAR)	100
TMEM9	0.52	0.697	0.2	4.18029e-15	red_vs_brown					Fibro5 (FN1, COL3A1)	19.39	1.88	Tumour cells	17.51
COPB2	0.51	0.788	0.208	9.85767e-19	red_vs_brown					Fibro5 (FN1, COL3A1)	12.85	2.41	Mesothelial cells	10.44
COX5A	0.51	0.955	0.536	4.04171e-13	red_vs_brown					Tumour cells	46.15	7.62	Macrophages	38.54
CXADR	0.51	0.561	0.04	2.49683e-37	red_vs_brown	Y	Y	Y	Y	Mesothelial cells	28.11	1.43	Tumour cells	26.68
EIF6	0.51	0.742	0.215	6.65689e-15	red_vs_brown					Tumour cells	43.86	22.84	Macrophages	21.02
GUK1	0.51	0.985	0.857	3.50572e-12	red_vs_brown					Endothelial cells	64.25	12.36	Tumour cells	51.88
NDUFB9	0.51	0.894	0.644	1.71807e-09	red_vs_brown					Tumour cells	66.94	32.04	Myofibroblasts	34.9
POLR2H	0.51	0.742	0.173	5.69805e-20	red_vs_brown					Tumour cells	20.29	5.22	Endothelial cells	15.07
PROM2	0.51	0.53	0.029	1.302e-40	red_vs_brown			Y		Tumour cells	9	8.82	Endothelial cells	0.18
PSMB8	0.51	0.833	0.374	1.25783e-10	red_vs_brown					Endothelial cells	39.35	15.26	Mesothelial cells	24.1
PUF60	0.51	0.803	0.218	5.96353e-18	red_vs_brown					Tumour cells	34.86	18.52	Fibro5 (FN1, COL3A1)	16.34
SET	0.51	0.879	0.531	3.53078e-09	red_vs_brown					Tumour cells	58.76	16.59	Mesothelial cells	42.17
ST14	0.51	0.97	0.699	6.30083e-10	red_vs_brown		Y	Y		Tumour cells	20.95	17.45	Macrophages	3.5
TJP3	0.51	0.545	0.011	1.67634e-55	red_vs_brown					Tumour cells	7.04	6.64	Mesothelial cells	0.4
TOMM20	0.51	0.879	0.388	4.14964e-12	red_vs_brown					Tumour cells	39.77	8.45	Mesothelial cells	31.33
TWF1	0.51	0.712	0.139	7.41327e-24	red_vs_brown					Mesothelial cells	10.04	1.2	Tumour cells	8.84
ATP2B4	0.5	0.788	0.193	4.05251e-19	red_vs_brown			Y		Fibro3 (RAMP1, CFD)	9.68	0.59	Endothelial cells	9.09
CCNC	0.5	0.667	0.096	3.18826e-29	red_vs_brown					Tumour cells	16.2	4.56	Mesothelial cells	11.65
DAG1	0.5	0.712	0.141	1.04613e-22	red_vs_brown	Y	Y	Y	Y	Mesothelial cells	6.02	0.13	Tumour cells	5.89
GANAB	0.5	0.803	0.3	9.96897e-12	red_vs_brown					Tumour cells	11.95	0.84	Fibro5 (FN1, COL3A1)	11.11
GAS6	0.5	0.909	0.505	4.47153e-08	red_vs_brown	Y			Y	Fibro5 (FN1, COL3A1)	66.45	6.06	Tumour cells	60.39
KLK11	0.5	0.576	0.038	8.62899e-40	red_vs_brown				Y	Mesothelial cells	53.01	26.33	Tumour cells	26.68
LINGO1	0.5	0.545	0.009	2.46126e-57	red_vs_brown		Y	Y		Myofibroblasts	2.33	0.69	Tumour cells	1.64
RPL14	0.5	1	0.982	1.29242e-14	red_vs_brown					Fibro2 (RBP1, DCN)	99.45	0.03	Fibro1 (EIF4A3, STAR)	99.42
RPL29	0.5	1	1	5.56658e-17	red_vs_brown					Mesothelial cells	100	0.16	Tumour cells	99.84
RPS3	0.5	1	0.998	1.61716e-18	red_vs_brown					Fibro3 (RAMP1, CFD)	100	0	Fibro4 (CCL2)	100
SDCBP	-0.5	0.545	0.939	4.18034e-07	red_vs_brown			Y		Macrophages	64.65	3.82	Endothelial cells	60.83
SLC16A3	-0.5	0.258	0.635	1.02279e-05	red_vs_brown			Y		Macrophages	36.31	19.28	T cells	17.03
BRI3	-0.51	0.924	0.968	1.19881e-07	red_vs_brown					Macrophages	42.68	7.71	Endothelial cells	34.96
CD53	-0.51	0.333	0.803	9.40642e-10	red_vs_brown		Y	Y		Macrophages	50.64	11.12	T cells	39.52
FCGR3A	-0.51	0.636	0.949	3.20106e-07	red_vs_brown			Y	Y	Macrophages	37.9	33.45	T cells	4.45
NPL	-0.51	0.076	0.502	1.4926e-06	red_vs_brown					Macrophages	18.47	17.82	Fibro5 (FN1, COL3A1)	0.65
PTGDS	-0.51	0.439	0.8	5.60242e-05	red_vs_brown				Y	Fibro5 (FN1, COL3A1)	39.22	20.72	Tumour cells	18.49
TCIRG1	-0.51	0.333	0.724	2.95247e-07	red_vs_brown					Macrophages	15.29	7.88	Fibro5 (FN1, COL3A1)	7.41
A2M	-0.52	0.848	0.986	2.66689e-06	red_vs_brown	Y			Y	Endothelial cells	72.36	39.25	Myofibroblasts	33.11
EMILIN1	-0.52	0.439	0.821	2.4289e-05	red_vs_brown				Y	Fibro5 (FN1, COL3A1)	39.87	17.88	Fibro4 (CCL2)	21.99
HLA-DPB1	-0.52	0.939	0.991	1.56434e-09	red_vs_brown			Y		Macrophages	94.9	34.62	Endothelial cells	60.28
MYO9B	-0.52	0.348	0.774	1.35648e-07	red_vs_brown					Macrophages	17.2	11.99	T cells	5.21
PECAM1	-0.52	0.318	0.74	3.36396e-08	red_vs_brown	Y	Y	Y		Endothelial cells	40.57	29.75	Macrophages	10.83
ATP6V0D1	-0.53	0.303	0.767	9.60159e-08	red_vs_brown					Macrophages	40.13	24.88	Fibro5 (FN1, COL3A1)	15.25
ATP6V1F	-0.53	0.591	0.895	4.83185e-06	red_vs_brown					Macrophages	60.19	22.06	Tumour cells	38.13
CD14	-0.53	0.5	0.921	4.67551e-08	red_vs_brown	Y			Y	Macrophages	58.92	55.18	Fibro4 (CCL2)	3.73
CHI3L1	-0.53	0.864	0.942	4.93568e-05	red_vs_brown				Y	Tumour cells	21.44	8.99	Mesothelial cells	12.45
LAIR1	-0.53	0.242	0.738	2.50378e-09	red_vs_brown		Y	Y		Macrophages	29.94	27.4	T cells	2.54
NCF1	-0.53	0.121	0.563	8.66373e-07	red_vs_brown					Macrophages	18.15	3.87	B/Plasma cells	14.29
NDUFA4	-0.53	0.318	0.767	2.04735e-08	red_vs_brown					Tumour cells	86.91	8.74	Myofibroblasts	78.17
PCOLCE	-0.53	0.258	0.511	0.0640286	red_vs_brown				Y	Fibro5 (FN1, COL3A1)	68.63	34.22	Fibro3 (RAMP1, CFD)	34.41
S100A4	-0.53	0.848	0.975	5.48671e-08	red_vs_brown					T cells	77.64	5.34	Macrophages	72.29
CTHRC1	-0.54	0.394	0.543	1	red_vs_brown	Y			Y	Fibro5 (FN1, COL3A1)	55.77	49.98	Endothelial cells	5.8
GAA	-0.54	0.197	0.675	3.20731e-09	red_vs_brown					Macrophages	17.2	4.34	Fibro5 (FN1, COL3A1)	12.85
HLA-DMA	-0.54	0.561	0.946	1.22754e-08	red_vs_brown			Y		Macrophages	74.84	32.13	Endothelial cells	42.71
OAZ1	-0.54	0.97	0.998	3.39871e-11	red_vs_brown					Macrophages	95.22	9.07	T cells	86.15
PLAU	-0.54	0.333	0.612	0.00363722	red_vs_brown	Y			Y	Fibro5 (FN1, COL3A1)	23.75	4	Macrophages	19.75
SIGLEC1	-0.54	0.197	0.668	5.29962e-08	red_vs_brown	Y	Y	Y	Y	Macrophages	4.46	4.42	Fibro1 (EIF4A3, STAR)	0.04
APLP2	-0.55	0.848	0.953	1.65875e-08	red_vs_brown		Y	Y		Mesothelial cells	46.18	7.01	Macrophages	39.17
PKM	-0.55	0.955	0.978	6.17862e-09	red_vs_brown				Y	Tumour cells	78.56	19.01	Macrophages	59.55
TIMP1	-0.55	0.924	0.995	2.72865e-07	red_vs_brown	Y			Y	Fibro5 (FN1, COL3A1)	89.76	2.21	Mesothelial cells	87.55
ABCA1	-0.56	0.152	0.617	6.32456e-08	red_vs_brown		Y	Y		Macrophages	13.06	5.87	Fibro5 (FN1, COL3A1)	7.19
ANXA1	-0.56	0.379	0.838	1.81242e-09	red_vs_brown	Y				Tumour cells	82.49	3.37	Mesothelial cells	79.12
BCL2A1	-0.56	0.076	0.59	1.02103e-09	red_vs_brown					Macrophages	54.14	47.79	T cells	6.35
CPVL	-0.56	0.136	0.614	1.41006e-08	red_vs_brown				Y	Macrophages	39.81	5.27	Mesothelial cells	34.54
LTA4H	-0.56	0.5	0.906	2.49158e-10	red_vs_brown					Macrophages	22.61	0.84	Tumour cells	21.77
VSIG4	-0.57	0.152	0.596	1.53339e-07	red_vs_brown			Y		Macrophages	24.52	24.46	Endothelial cells	0.06
CTSK	-0.58	0.424	0.96	9.82627e-13	red_vs_brown				Y	Fibro5 (FN1, COL3A1)	49.89	28.39	Fibro3 (RAMP1, CFD)	21.51
FABP5	-0.58	0.227	0.767	2.2397e-11	red_vs_brown					Macrophages	44.9	14.38	Mesothelial cells	30.52
ITGB5	-0.58	0.152	0.587	3.53612e-07	red_vs_brown		Y	Y		Fibro5 (FN1, COL3A1)	21.13	10.69	Mesothelial cells	10.44
MGAT1	-0.59	0.455	0.937	6.03911e-11	red_vs_brown					Macrophages	41.08	21.74	Endothelial cells	19.34
SIRPA	-0.59	0.242	0.751	3.49301e-11	red_vs_brown	Y	Y	Y		Macrophages	10.83	0.79	Mesothelial cells	10.04
ATP6AP1	-0.6	0.318	0.838	2.70193e-12	red_vs_brown					Fibro5 (FN1, COL3A1)	18.08	0.57	Macrophages	17.52
C1QB	-0.6	0.924	0.993	3.37925e-11	red_vs_brown	Y			Y	Macrophages	64.97	63.01	Fibro5 (FN1, COL3A1)	1.96
HEXA	-0.6	0.455	0.933	1.13908e-10	red_vs_brown					Macrophages	28.03	4.5	Fibro5 (FN1, COL3A1)	23.53
HLA-DQB1	-0.6	0.985	0.995	9.59221e-13	red_vs_brown			Y		Macrophages	87.58	58.72	Endothelial cells	28.86
MMP2	-0.6	0.621	0.955	3.33105e-07	red_vs_brown	Y			Y	Fibro5 (FN1, COL3A1)	72.11	43.48	Fibro4 (CCL2)	28.63
CXCR4	-0.61	0.106	0.614	5.23569e-10	red_vs_brown		Y	Y		T cells	84.75	13.32	B/Plasma cells	71.43
LITAF	-0.61	0.424	0.908	6.30824e-12	red_vs_brown					Macrophages	57.64	9.14	Myofibroblasts	48.5
GNS	-0.62	0.348	0.899	3.44125e-13	red_vs_brown					Macrophages	11.46	1.44	Fibro5 (FN1, COL3A1)	10.02
COL6A1	-0.63	0.53	0.953	8.80837e-11	red_vs_brown				Y	Fibro5 (FN1, COL3A1)	75.38	33.89	Fibro4 (CCL2)	41.49
SGK1	-0.63	0.288	0.852	1.43275e-13	red_vs_brown					Macrophages	48.73	6.82	Fibro4 (CCL2)	41.91
ANXA2	-0.64	0.924	0.993	1.09541e-13	red_vs_brown	Y			Y	Tumour cells	82.32	3.61	Mesothelial cells	78.71
C1QA	-0.64	0.803	0.993	3.18678e-11	red_vs_brown	Y			Y	Macrophages	71.97	70.73	Fibro4 (CCL2)	1.24
FUCA1	-0.64	0.136	0.718	1.24819e-13	red_vs_brown					Tumour cells	10.47	0.23	Fibro5 (FN1, COL3A1)	10.24
IGFBP4	-0.64	0.53	0.892	4.29178e-07	red_vs_brown	Y			Y	Fibro5 (FN1, COL3A1)	80.61	14.41	Endothelial cells	66.2
MT-ND2	-0.64	0.818	0.996	3.87485e-09	red_vs_brown					Myofibroblasts	99.91	0.31	Mesothelial cells	99.6
AKR1B1	-0.65	0.318	0.847	5.59331e-14	red_vs_brown				Y	Macrophages	22.29	7.48	Fibro5 (FN1, COL3A1)	14.81
HTRA1	-0.65	0.348	0.751	1.81576e-06	red_vs_brown				Y	Fibro5 (FN1, COL3A1)	65.36	10.34	Mesothelial cells	55.02
EMP3	-0.66	0.348	0.863	6.74272e-13	red_vs_brown			Y		Macrophages	71.66	18.08	B/Plasma cells	53.57
FCGR2B	-0.66	0.091	0.702	4.88455e-14	red_vs_brown			Y		Macrophages	30.25	30	T cells	0.25
HS3ST2	-0.66	0.061	0.614	1.09855e-11	red_vs_brown			Y		Macrophages	0.64	0.28	Myofibroblasts	0.36
LILRB4	-0.66	0.212	0.774	1.21616e-12	red_vs_brown	Y		Y		Macrophages	30.57	27	B/Plasma cells	3.57
HLA-DMB	-0.67	0.545	0.962	7.77064e-13	red_vs_brown			Y		Macrophages	56.69	43.81	Endothelial cells	12.87
IFI6	-0.67	0.939	0.993	8.47183e-13	red_vs_brown					Mesothelial cells	50.2	8.15	Fibro5 (FN1, COL3A1)	42.05
SPI1	-0.67	0.212	0.812	1.33295e-15	red_vs_brown					Macrophages	48.41	44.84	B/Plasma cells	3.57
TPP1	-0.67	0.379	0.926	2.09384e-14	red_vs_brown					Macrophages	31.85	17.03	Fibro5 (FN1, COL3A1)	14.81
GPX4	-0.68	0.742	0.953	1.4928e-12	red_vs_brown					Macrophages	67.52	7.39	Fibro5 (FN1, COL3A1)	60.13
ADA2	-0.69	0.303	0.908	1.35438e-16	red_vs_brown					Macrophages	21.02	13.88	B/Plasma cells	7.14
MT-CO2	-0.69	1	1	4.35955e-17	red_vs_brown					T cells	99.75	0.07	Tumour cells	99.67
MSR1	-0.7	0.258	0.829	6.67694e-14	red_vs_brown			Y		Macrophages	25.48	25.15	Tumour cells	0.33
MTRNR2L8	-0.7	0.318	0.769	7.64641e-08	red_vs_brown				Y	Tumour cells	29.62	4.72	Mesothelial cells	24.9
FCGRT	-0.71	0.439	0.935	9.64839e-15	red_vs_brown			Y	Y	Macrophages	62.74	11.54	Fibro5 (FN1, COL3A1)	51.2
CTSH	-0.72	0.47	0.955	1.98795e-14	red_vs_brown					Macrophages	51.91	25.23	Tumour cells	26.68
ASAH1	-0.73	0.682	0.969	1.05831e-15	red_vs_brown					Macrophages	57.32	18.21	Tumour cells	39.12
CCL18	-0.73	0.333	0.894	2.07431e-14	red_vs_brown	Y			Y	Macrophages	2.55	2.33	Fibro5 (FN1, COL3A1)	0.22
FTH1	-0.73	1	1	2.51083e-14	red_vs_brown					Fibro2 (RBP1, DCN)	100	0	Fibro3 (RAMP1, CFD)	100
SERPINF1	-0.74	0.47	0.942	1.75088e-12	red_vs_brown	Y			Y	Fibro5 (FN1, COL3A1)	71.68	4.47	Fibro3 (RAMP1, CFD)	67.2
FXYD5	-0.75	0.288	0.865	4.38592e-17	red_vs_brown			Y		Macrophages	61.78	4.22	T cells	57.56
MT-CO3	-0.75	1	0.998	6.28604e-15	red_vs_brown					Fibro4 (CCL2)	100	0	Macrophages	100
TAGLN	-0.76	0.636	0.942	4.87912e-10	red_vs_brown					Myofibroblasts	98.61	24.96	Fibro3 (RAMP1, CFD)	73.66
VCAN	-0.76	0.485	0.901	2.69846e-09	red_vs_brown	Y			Y	Fibro5 (FN1, COL3A1)	49.24	43.19	Macrophages	6.05
LGMN	-0.77	0.606	0.964	1.81749e-15	red_vs_brown					Macrophages	31.53	17.87	Mesothelial cells	13.65
SH3BGRL3	-0.77	0.788	0.978	1.39591e-14	red_vs_brown					T cells	80.05	2.66	Macrophages	77.39
LUM	-0.78	0.606	0.951	7.50415e-07	red_vs_brown				Y	Fibro5 (FN1, COL3A1)	92.37	2.05	Fibro3 (RAMP1, CFD)	90.32
SRGN	-0.78	0.515	0.939	3.59564e-17	red_vs_brown				Y	T cells	96.44	2.17	Macrophages	94.27
COL6A2	-0.79	0.53	0.987	3.36719e-15	red_vs_brown				Y	Fibro5 (FN1, COL3A1)	82.57	24.51	Fibro3 (RAMP1, CFD)	58.06
S100A10	-0.79	0.652	0.96	1.33298e-15	red_vs_brown					Mesothelial cells	92.77	15.16	Endothelial cells	77.61
VIM	-0.79	1	1	1.28218e-25	red_vs_brown	Y			Y	Fibro3 (RAMP1, CFD)	100	0	Fibro5 (FN1, COL3A1)	100
GSTO1	-0.8	0.273	0.877	2.26377e-17	red_vs_brown					Macrophages	44.9	21.01	Tumour cells	23.9
THBS2	-0.81	0.333	0.758	1.49836e-08	red_vs_brown	Y			Y	Fibro5 (FN1, COL3A1)	40.31	31.87	Mesothelial cells	8.43
CTSL	-0.82	0.667	0.964	6.73899e-17	red_vs_brown					Macrophages	52.23	5.99	Fibro3 (RAMP1, CFD)	46.24
ITGAX	-0.82	0.136	0.812	1.02945e-18	red_vs_brown		Y	Y		Macrophages	24.84	24.46	T cells	0.38
KIAA0930	-0.82	0.242	0.874	2.86487e-17	red_vs_brown					Macrophages	5.73	0.5	Fibro5 (FN1, COL3A1)	5.23
BGN	-0.83	0.606	0.968	4.16258e-10	red_vs_brown	Y			Y	Fibro5 (FN1, COL3A1)	66.23	17.69	Myofibroblasts	48.55
UBB	-0.83	0.697	0.995	4.51097e-20	red_vs_brown					Endothelial cells	91.89	0.02	T cells	91.87
SFRP2	-0.84	0.333	0.603	0.00257018	red_vs_brown	Y			Y	Fibro5 (FN1, COL3A1)	43.79	36.16	Mesothelial cells	7.63
SLC15A3	-0.84	0.288	0.915	3.31806e-19	red_vs_brown					Macrophages	15.29	10.07	Mesothelial cells	5.22
TREM2	-0.84	0.136	0.819	3.57321e-19	red_vs_brown		Y	Y		Macrophages	35.03	34.87	Tumour cells	0.16
CTSB	-0.86	1	1	2.02506e-24	red_vs_brown				Y	Macrophages	73.57	18.19	Fibro3 (RAMP1, CFD)	55.38
HEXB	-0.86	0.348	0.926	2.7875e-20	red_vs_brown					Macrophages	25.8	3.14	Fibro5 (FN1, COL3A1)	22.66
ACTA2	-0.87	0.379	0.818	5.0414e-11	red_vs_brown					Myofibroblasts	96.29	46.4	Fibro5 (FN1, COL3A1)	49.89
GRN	-0.87	1	0.998	1.76604e-24	red_vs_brown	Y			Y	Macrophages	72.61	31.43	Fibro5 (FN1, COL3A1)	41.18
MT-CYB	-0.87	0.788	0.998	5.79724e-15	red_vs_brown					Myofibroblasts	99.96	0.17	Fibro5 (FN1, COL3A1)	99.78
PSAP	-0.87	1	1	5.7396e-26	red_vs_brown	Y			Y	Macrophages	92.68	13.37	Fibro5 (FN1, COL3A1)	79.3
CTSZ	-0.88	0.318	0.935	3.85539e-19	red_vs_brown					Macrophages	62.1	42.06	Fibro5 (FN1, COL3A1)	20.04
LRP1	-0.88	0.424	0.98	1.62092e-22	red_vs_brown		Y	Y	Y	Fibro5 (FN1, COL3A1)	46.19	27.1	Fibro2 (RBP1, DCN)	19.09
PLAUR	-0.88	0.197	0.884	4.24744e-22	red_vs_brown		Y		Y	Macrophages	78.34	51.34	Tumour cells	27
VAT1	-0.88	0.121	0.866	1.40588e-23	red_vs_brown					Fibro5 (FN1, COL3A1)	19.39	0.57	Fibro3 (RAMP1, CFD)	18.82
SCD	-0.91	0.545	0.939	8.24314e-17	red_vs_brown					Macrophages	3.5	1.98	Fibro5 (FN1, COL3A1)	1.53
FCER1G	-0.92	0.53	0.969	1.23034e-20	red_vs_brown			Y		Macrophages	89.49	81.23	T cells	8.26
MALAT1	-0.92	0.727	0.957	1.5669e-13	red_vs_brown					B/Plasma cells	100	0	Endothelial cells	100
ANXA5	-0.93	0.409	0.966	5.96709e-24	red_vs_brown				Y	Macrophages	62.1	6.73	Fibro3 (RAMP1, CFD)	55.38
COL5A1	-0.94	0.197	0.778	5.84215e-14	red_vs_brown	Y			Y	Fibro5 (FN1, COL3A1)	35.29	27.77	Fibro3 (RAMP1, CFD)	7.53
LSP1	-0.94	0.227	0.913	2.15043e-23	red_vs_brown					T cells	50.83	4.97	Macrophages	45.86
TIMP2	-0.95	0.636	0.993	2.33456e-24	red_vs_brown	Y			Y	Fibro5 (FN1, COL3A1)	51.63	12.63	Fibro4 (CCL2)	39
GCHFR	-0.96	0.182	0.922	5.83564e-22	red_vs_brown					Macrophages	10.51	1.11	T cells	9.4
SPP1	-0.97	1	0.993	5.11208e-13	red_vs_brown	Y			Y	Macrophages	28.66	25.43	Endothelial cells	3.23
LAPTM5	-0.98	0.939	1	1.24055e-24	red_vs_brown					Macrophages	81.53	26.64	T cells	54.89
LYZ	-0.98	1	1	8.74822e-26	red_vs_brown				Y	Macrophages	83.44	82.78	Tumour cells	0.65
PLIN2	-0.99	0.106	0.881	5.07814e-25	red_vs_brown				Y	Macrophages	42.04	21.83	T cells	20.2
FBP1	-1	0.152	0.841	7.86012e-21	red_vs_brown					Macrophages	15.61	11.59	Mesothelial cells	4.02
LGALS1	-1	0.939	1	6.18123e-28	red_vs_brown	Y			Y	Fibro3 (RAMP1, CFD)	100	0.65	Fibro5 (FN1, COL3A1)	99.35
CES1	-1.01	0.061	0.879	2.27801e-27	red_vs_brown				Y	Fibro5 (FN1, COL3A1)	7.63	0.1	Fibro3 (RAMP1, CFD)	7.53
CAPG	-1.04	0.682	0.98	8.76302e-23	red_vs_brown					Macrophages	54.78	23.19	Tumour cells	31.59
COL3A1	-1.05	0.848	1	5.54276e-13	red_vs_brown	Y			Y	Fibro5 (FN1, COL3A1)	79.52	57.03	Mesothelial cells	22.49
ITGB2	-1.05	0.561	0.978	7.47529e-26	red_vs_brown	Y	Y	Y		Macrophages	65.61	32.06	T cells	33.55
DCN	-1.06	0.5	0.964	8.54355e-17	red_vs_brown	Y			Y	Fibro5 (FN1, COL3A1)	98.91	0.37	Fibro2 (RBP1, DCN)	98.54
GM2A	-1.1	0.636	0.96	4.35879e-22	red_vs_brown				Y	Macrophages	12.1	8.53	B/Plasma cells	3.57
FN1	-1.13	0.939	0.996	8.69535e-18	red_vs_brown	Y			Y	Fibro5 (FN1, COL3A1)	58.39	25.5	Endothelial cells	32.89
TYROBP	-1.16	0.818	0.993	1.68448e-27	red_vs_brown		Y	Y		Macrophages	95.22	76.93	T cells	18.3
AEBP1	-1.17	0.712	0.996	1.75436e-15	red_vs_brown				Y	Fibro5 (FN1, COL3A1)	64.71	33.16	Myofibroblasts	31.54
CTSS	-1.17	0.53	0.977	3.91329e-26	red_vs_brown				Y	Macrophages	76.11	61.83	B/Plasma cells	14.29
LGALS3	-1.17	0.5	0.975	5.18497e-26	red_vs_brown	Y			Y	Fibro3 (RAMP1, CFD)	79.57	18.53	Mesothelial cells	61.04
CTSD	-1.18	1	1	3.13509e-28	red_vs_brown				Y	Macrophages	63.06	20.57	Fibro5 (FN1, COL3A1)	42.48
SPARC	-1.18	0.773	0.995	2.51774e-19	red_vs_brown				Y	Fibro5 (FN1, COL3A1)	91.29	42.36	Fibro3 (RAMP1, CFD)	48.92
CSTB	-1.19	0.985	0.993	6.70015e-25	red_vs_brown					Macrophages	66.88	7.63	Tumour cells	59.25
CFD	-1.21	0.167	0.953	3.0516e-29	red_vs_brown				Y	Fibro3 (RAMP1, CFD)	63.44	24.27	Macrophages	39.17
MT-ND3	-1.21	0.955	1	1.03058e-27	red_vs_brown					Myofibroblasts	98.43	0.32	Fibro2 (RBP1, DCN)	98.11
PLD3	-1.22	0.833	0.996	1.87954e-30	red_vs_brown					Fibro5 (FN1, COL3A1)	43.79	7.8	Macrophages	35.99
CD52	-1.25	0.227	0.933	5.32108e-25	red_vs_brown	Y		Y		T cells	79.54	51.52	Macrophages	28.03
ACP5	-1.27	0.288	0.948	4.16655e-26	red_vs_brown				Y	Macrophages	29.3	23.58	T cells	5.72
COL1A1	-1.27	0.909	0.998	2.8459e-16	red_vs_brown	Y			Y	Fibro5 (FN1, COL3A1)	93.9	40.14	Fibro3 (RAMP1, CFD)	53.76
APOE	-1.28	1	1	6.0382e-31	red_vs_brown	Y			Y	Macrophages	58.28	18.22	Fibro1 (EIF4A3, STAR)	40.06
CYP27A1	-1.28	0.197	0.946	5.29198e-28	red_vs_brown					Macrophages	15.29	2.21	Fibro5 (FN1, COL3A1)	13.07
COL1A2	-1.29	0.864	1	8.78723e-19	red_vs_brown	Y			Y	Fibro5 (FN1, COL3A1)	97.17	49.45	Fibro4 (CCL2)	47.72
LIPA	-1.31	0.167	0.946	1.34192e-28	red_vs_brown					Macrophages	30.57	16.97	Endothelial cells	13.61
GPNMB	-1.34	0.939	0.995	6.79639e-32	red_vs_brown			Y		Fibro3 (RAMP1, CFD)	32.8	2.54	Macrophages	30.25
IGHM	-1.34	0.682	0.986	2.91062e-08	red_vs_brown					B/Plasma cells	32.14	30.87	T cells	1.27
FTL	-1.39	1	1	4.21539e-32	red_vs_brown					Fibro3 (RAMP1, CFD)	100	0.3	Fibro2 (RBP1, DCN)	99.7
CD68	-1.41	0.364	0.944	3.96731e-27	red_vs_brown			Y		Macrophages	70.06	62.54	Fibro3 (RAMP1, CFD)	7.53
APOC1	-1.52	1	1	1.29767e-30	red_vs_brown				Y	Macrophages	49.68	42.86	Fibro1 (EIF4A3, STAR)	6.83
NUPR1	-1.6	0.515	0.986	8.02011e-32	red_vs_brown					Myofibroblasts	62.46	2.55	Fibro5 (FN1, COL3A1)	59.91
CHIT1	-1.62	0.47	0.975	7.05383e-29	red_vs_brown				Y	Macrophages	1.27	1.21	Endothelial cells	0.06
CFB	1.32	0.831	0.213	2.00853e-46	purple_vs_brown				Y	Mesothelial cells	21.69	6.3	Tumour cells	15.38
WFDC2	1.24	0.992	0.89	4.20492e-44	purple_vs_brown				Y	Tumour cells	84.94	64.46	Mesothelial cells	20.48
S100A8	1.2	0.746	0.708	4.91251e-09	purple_vs_brown	Y			Y	Macrophages	19.75	12.54	Tumour cells	7.2
MUC1	1.19	0.822	0.273	4.09086e-38	purple_vs_brown	Y		Y	Y	Tumour cells	57.94	53.92	Mesothelial cells	4.02
SLPI	1.1	0.949	0.682	5.04824e-25	purple_vs_brown	Y			Y	Tumour cells	88.54	8.62	Mesothelial cells	79.92
CD24	1.05	0.932	0.48	1.26704e-35	purple_vs_brown	Y		Y		Tumour cells	61.05	37.39	Fibro3 (RAMP1, CFD)	23.66
CXCL9	1	0.644	0.15	1.09496e-28	purple_vs_brown	Y			Y	Macrophages	7.01	6.47	Fibro3 (RAMP1, CFD)	0.54
KRT8	0.96	0.737	0.209	8.66906e-33	purple_vs_brown				Y	Mesothelial cells	86.35	3.2	Tumour cells	83.14
SAA1	0.95	0.576	0.13	2.61606e-25	purple_vs_brown	Y			Y	Tumour cells	5.56	3.56	Mesothelial cells	2.01
PIGR	0.88	0.576	0.09	1.58099e-35	purple_vs_brown			Y	Y	Tumour cells	2.13	2.13	B/Plasma cells	0
CXCL10	0.85	0.576	0.139	2.05259e-23	purple_vs_brown	Y			Y	Tumour cells	8.18	0.86	Macrophages	7.32
LCN2	0.84	0.542	0.112	3.61359e-25	purple_vs_brown	Y			Y	Tumour cells	54.17	52.9	Macrophages	1.27
S100A7	0.83	0.508	0.069	6.00225e-33	purple_vs_brown				Y	Macrophages	0.64	0.1	Fibro3 (RAMP1, CFD)	0.54
CRABP2	0.77	0.712	0.242	4.40749e-22	purple_vs_brown					Tumour cells	40.1	12.43	Fibro5 (FN1, COL3A1)	27.67
MDK	0.77	0.915	0.637	1.53752e-26	purple_vs_brown	Y			Y	Fibro3 (RAMP1, CFD)	94.09	12.6	Fibro5 (FN1, COL3A1)	81.48
CLU	0.73	0.78	0.314	6.63793e-19	purple_vs_brown				Y	Tumour cells	91.16	19.96	Endothelial cells	71.2
CDKN2A	0.7	0.729	0.193	2.03926e-30	purple_vs_brown					Fibro5 (FN1, COL3A1)	13.94	2.65	Tumour cells	11.29
KRT18	0.65	0.669	0.213	1.04235e-22	purple_vs_brown				Y	Tumour cells	88.71	5.57	Mesothelial cells	83.13
LAPTM4B	0.65	0.703	0.209	3.35322e-25	purple_vs_brown					Tumour cells	40.59	20.51	Mesothelial cells	20.08
ASS1	0.64	0.593	0.114	2.70696e-30	purple_vs_brown					Tumour cells	39.77	21.83	Endothelial cells	17.94
FXYD3	0.64	0.602	0.078	4.04206e-40	purple_vs_brown			Y		Tumour cells	46.15	43.34	Mesothelial cells	2.81
TACSTD2	0.63	0.627	0.148	2.79241e-25	purple_vs_brown			Y		Tumour cells	83.14	74.6	Endothelial cells	8.54
ELF3	0.62	0.568	0.114	1.77422e-26	purple_vs_brown					Tumour cells	71.36	66.54	Mesothelial cells	4.82
DHCR24	0.61	0.661	0.211	1.43658e-19	purple_vs_brown			Y		Tumour cells	28.31	24.7	Mesothelial cells	3.61
KRT7	0.61	0.678	0.144	5.08393e-30	purple_vs_brown					Tumour cells	70.87	25.49	Mesothelial cells	45.38
LTB	0.61	0.559	0.155	4.99082e-19	purple_vs_brown	Y		Y		T cells	35.83	26.92	Macrophages	8.92
RBP1	0.59	0.729	0.276	5.32321e-17	purple_vs_brown				Y	Fibro1 (EIF4A3, STAR)	81.26	0.53	Fibro2 (RBP1, DCN)	80.73
CENPW	0.58	0.593	0.094	2.26592e-33	purple_vs_brown					Mesothelial cells	10.04	2.4	Macrophages	7.64
KRT19	0.57	0.619	0.181	6.13297e-20	purple_vs_brown					Mesothelial cells	89.56	13.94	Tumour cells	75.61
IGHA1	0.56	1	1	0.000146727	purple_vs_brown					B/Plasma cells	28.57	26.67	T cells	1.91
IL32	0.56	0.695	0.276	3.19568e-16	purple_vs_brown	Y			Y	T cells	81.7	51.44	Endothelial cells	30.26
RARRES3	0.56	0.636	0.233	4.56379e-16	purple_vs_brown					T cells	37.48	7.77	Mesothelial cells	29.72
MSLN	0.54	0.602	0.137	2.62501e-24	purple_vs_brown				Y	Tumour cells	81.83	8.74	Mesothelial cells	73.09
IGKC	0.53	1	1	0.000473558	purple_vs_brown					B/Plasma cells	57.14	41.76	Tumour cells	15.38
PDZK1IP1	0.53	0.517	0.106	3.98452e-22	purple_vs_brown			Y		Mesothelial cells	33.73	2.8	Tumour cells	30.93
DAPL1	0.52	0.508	0.087	1.91649e-26	purple_vs_brown					Tumour cells	35.19	30.37	Mesothelial cells	4.82
TRBC2	0.51	0.686	0.271	9.73847e-15	purple_vs_brown					T cells	59.21	55.64	B/Plasma cells	3.57
GBP1	0.5	0.61	0.195	5.79402e-17	purple_vs_brown				Y	Tumour cells	19.31	1.19	Endothelial cells	18.12
S100A16	0.5	0.678	0.217	8.39699e-19	purple_vs_brown					Tumour cells	42.23	2.63	Endothelial cells	39.6
FBP1	-0.51	0.441	0.841	1.79534e-11	purple_vs_brown					Macrophages	15.61	11.59	Mesothelial cells	4.02
MT-ATP6	-0.51	1	1	1.37733e-17	purple_vs_brown					Myofibroblasts	99.78	0.58	Mesothelial cells	99.2
CTSB	-0.53	1	1	2.77292e-19	purple_vs_brown				Y	Macrophages	73.57	18.19	Fibro3 (RAMP1, CFD)	55.38
GPNMB	-0.53	0.975	0.995	1.93813e-18	purple_vs_brown			Y		Fibro3 (RAMP1, CFD)	32.8	2.54	Macrophages	30.25
MTRNR2L8	-0.53	0.415	0.769	3.06607e-08	purple_vs_brown				Y	Tumour cells	29.62	4.72	Mesothelial cells	24.9
SCD	-0.53	0.729	0.939	1.27154e-11	purple_vs_brown					Macrophages	3.5	1.98	Fibro5 (FN1, COL3A1)	1.53
CES1	-0.54	0.373	0.879	8.57362e-16	purple_vs_brown				Y	Fibro5 (FN1, COL3A1)	7.63	0.1	Fibro3 (RAMP1, CFD)	7.53
MT-CO3	-0.54	1	0.998	6.80356e-18	purple_vs_brown					Fibro4 (CCL2)	100	0	Macrophages	100
TYROBP	-0.55	0.949	0.993	1.04337e-16	purple_vs_brown		Y	Y		Macrophages	95.22	76.93	T cells	18.3
KIAA0930	-0.56	0.492	0.874	1.52091e-13	purple_vs_brown					Macrophages	5.73	0.5	Fibro5 (FN1, COL3A1)	5.23
APOE	-0.57	1	1	2.17137e-20	purple_vs_brown	Y			Y	Macrophages	58.28	18.22	Fibro1 (EIF4A3, STAR)	40.06
CD52	-0.58	0.695	0.933	3.57566e-14	purple_vs_brown	Y		Y		T cells	79.54	51.52	Macrophages	28.03
CTSD	-0.58	1	1	8.51497e-18	purple_vs_brown				Y	Macrophages	63.06	20.57	Fibro5 (FN1, COL3A1)	42.48
GM2A	-0.58	0.805	0.96	8.51919e-15	purple_vs_brown				Y	Macrophages	12.1	8.53	B/Plasma cells	3.57
MALAT1	-0.58	0.771	0.957	8.90723e-10	purple_vs_brown					B/Plasma cells	100	0	Endothelial cells	100
PLD3	-0.58	0.907	0.996	7.58829e-20	purple_vs_brown					Fibro5 (FN1, COL3A1)	43.79	7.8	Macrophages	35.99
FTH1	-0.59	1	1	1.03022e-16	purple_vs_brown					Fibro2 (RBP1, DCN)	100	0	Fibro3 (RAMP1, CFD)	100
LGALS3	-0.59	0.703	0.975	1.23857e-16	purple_vs_brown	Y			Y	Fibro3 (RAMP1, CFD)	79.57	18.53	Mesothelial cells	61.04
RNASE1	-0.6	0.746	0.933	2.0618e-11	purple_vs_brown				Y	Endothelial cells	67.42	32.07	Macrophages	35.35
SPP1	-0.6	0.992	0.993	1.01372e-09	purple_vs_brown	Y			Y	Macrophages	28.66	25.43	Endothelial cells	3.23
LIPA	-0.61	0.525	0.946	3.43921e-17	purple_vs_brown					Macrophages	30.57	16.97	Endothelial cells	13.61
CYP27A1	-0.62	0.542	0.946	1.8186e-16	purple_vs_brown					Macrophages	15.29	2.21	Fibro5 (FN1, COL3A1)	13.07
MT-CYB	-0.63	0.881	0.998	9.18411e-19	purple_vs_brown					Myofibroblasts	99.96	0.17	Fibro5 (FN1, COL3A1)	99.78
MT-ND2	-0.63	0.847	0.996	9.13152e-19	purple_vs_brown					Myofibroblasts	99.91	0.31	Mesothelial cells	99.6
CHIT1	-0.64	0.737	0.975	3.00421e-15	purple_vs_brown				Y	Macrophages	1.27	1.21	Endothelial cells	0.06
CSTB	-0.68	0.966	0.993	1.3365e-19	purple_vs_brown					Macrophages	66.88	7.63	Tumour cells	59.25
APOC1	-0.69	1	1	2.52054e-20	purple_vs_brown				Y	Macrophages	49.68	42.86	Fibro1 (EIF4A3, STAR)	6.83
NUPR1	-0.7	0.864	0.986	2.44184e-23	purple_vs_brown					Myofibroblasts	62.46	2.55	Fibro5 (FN1, COL3A1)	59.91
CD68	-0.71	0.644	0.944	2.14463e-18	purple_vs_brown			Y		Macrophages	70.06	62.54	Fibro3 (RAMP1, CFD)	7.53
FTL	-0.71	1	1	4.6822e-25	purple_vs_brown					Fibro3 (RAMP1, CFD)	100	0.3	Fibro2 (RBP1, DCN)	99.7
MT-ND3	-0.74	0.992	1	3.51156e-27	purple_vs_brown					Myofibroblasts	98.43	0.32	Fibro2 (RBP1, DCN)	98.11
SPP1	0.82	1	0.993	1.09086e-58	grey_pink_vs_brown	Y			Y	Macrophages	28.66	25.43	Endothelial cells	3.23
CSTB	0.63	0.999	0.993	6.73973e-101	grey_pink_vs_brown					Macrophages	66.88	7.63	Tumour cells	59.25
CHIT1	0.62	0.999	0.975	4.04309e-93	grey_pink_vs_brown				Y	Macrophages	1.27	1.21	Endothelial cells	0.06
LYZ	0.6	1	1	8.86824e-118	grey_pink_vs_brown				Y	Macrophages	83.44	82.78	Tumour cells	0.65
GPNMB	0.55	1	0.995	1.35643e-123	grey_pink_vs_brown			Y		Fibro3 (RAMP1, CFD)	32.8	2.54	Macrophages	30.25
CHI3L1	0.54	0.985	0.942	3.9884e-54	grey_pink_vs_brown				Y	Tumour cells	21.44	8.99	Mesothelial cells	12.45
FABP5	0.54	0.885	0.767	1.49743e-52	grey_pink_vs_brown					Macrophages	44.9	14.38	Mesothelial cells	30.52
MMP9	0.54	0.938	0.884	2.15927e-17	grey_pink_vs_brown	Y			Y	Macrophages	32.48	31.72	T cells	0.76
CD52	0.53	0.989	0.933	1.04122e-68	grey_pink_vs_brown	Y		Y		T cells	79.54	51.52	Macrophages	28.03
LIPA	0.53	0.995	0.946	3.91208e-74	grey_pink_vs_brown					Macrophages	30.57	16.97	Endothelial cells	13.61
CTSS	0.51	0.998	0.977	1.82691e-78	grey_pink_vs_brown				Y	Macrophages	76.11	61.83	B/Plasma cells	14.29
PLIN2	0.51	0.947	0.881	1.59468e-56	grey_pink_vs_brown				Y	Macrophages	42.04	21.83	T cells	20.2
NUPR1	0.5	0.999	0.986	3.74005e-86	grey_pink_vs_brown					Myofibroblasts	62.46	2.55	Fibro5 (FN1, COL3A1)	59.91
IGFBP2	-0.5	0.568	0.847	1.25704e-30	grey_pink_vs_brown				Y	Fibro5 (FN1, COL3A1)	72.55	10.72	Fibro3 (RAMP1, CFD)	61.83
IGFBP4	-0.51	0.603	0.892	1.19328e-39	grey_pink_vs_brown	Y			Y	Fibro5 (FN1, COL3A1)	80.61	14.41	Endothelial cells	66.2
C1R	-0.52	0.662	0.924	1.02602e-33	grey_pink_vs_brown				Y	Fibro5 (FN1, COL3A1)	81.26	14.6	Mesothelial cells	66.67
C1S	-0.53	0.637	0.924	3.46735e-39	grey_pink_vs_brown				Y	Fibro5 (FN1, COL3A1)	85.62	26.6	Fibro2 (RBP1, DCN)	59.02
COL3A1	-0.53	0.914	1	3.97854e-24	grey_pink_vs_brown	Y			Y	Fibro5 (FN1, COL3A1)	79.52	57.03	Mesothelial cells	22.49
NBL1	-0.54	0.408	0.681	7.62629e-34	grey_pink_vs_brown				Y	Fibro5 (FN1, COL3A1)	81.05	22.12	Fibro4 (CCL2)	58.92
MALAT1	-0.55	0.814	0.957	1.9477e-43	grey_pink_vs_brown					B/Plasma cells	100	0	Endothelial cells	100
RARRES2	-0.55	0.645	0.946	2.82574e-41	grey_pink_vs_brown	Y			Y	Fibro5 (FN1, COL3A1)	90.2	3.85	Mesothelial cells	86.35
VCAN	-0.56	0.59	0.901	4.01539e-40	grey_pink_vs_brown	Y			Y	Fibro5 (FN1, COL3A1)	49.24	43.19	Macrophages	6.05
COL1A1	-0.58	0.965	0.998	4.11239e-18	grey_pink_vs_brown	Y			Y	Fibro5 (FN1, COL3A1)	93.9	40.14	Fibro3 (RAMP1, CFD)	53.76
IGFBP7	-0.59	0.844	1	4.95311e-55	grey_pink_vs_brown				Y	Myofibroblasts	99.24	5.56	Fibro5 (FN1, COL3A1)	93.68
COL1A2	-0.61	0.933	1	2.03e-29	grey_pink_vs_brown	Y			Y	Fibro5 (FN1, COL3A1)	97.17	49.45	Fibro4 (CCL2)	47.72
ISLR	-0.61	0.346	0.617	3.16492e-34	grey_pink_vs_brown			Y		Fibro5 (FN1, COL3A1)	54.03	6.72	Fibro3 (RAMP1, CFD)	47.31
LUM	-0.62	0.678	0.951	2.00795e-38	grey_pink_vs_brown				Y	Fibro5 (FN1, COL3A1)	92.37	2.05	Fibro3 (RAMP1, CFD)	90.32
MYL9	-0.62	0.632	0.953	2.31678e-55	grey_pink_vs_brown	Y				Myofibroblasts	99.46	24.76	Mesothelial cells	74.7
SFRP2	-0.67	0.367	0.603	4.26162e-28	grey_pink_vs_brown	Y			Y	Fibro5 (FN1, COL3A1)	43.79	36.16	Mesothelial cells	7.63
TAGLN	-0.67	0.597	0.942	2.58779e-65	grey_pink_vs_brown					Myofibroblasts	98.61	24.96	Fibro3 (RAMP1, CFD)	73.66
ACTA2	-0.68	0.47	0.818	1.65605e-57	grey_pink_vs_brown					Myofibroblasts	96.29	46.4	Fibro5 (FN1, COL3A1)	49.89
IGHA1	-0.7	1	1	4.09194e-34	grey_pink_vs_brown					B/Plasma cells	28.57	26.67	T cells	1.91
DCN	-0.71	0.66	0.964	2.37052e-60	grey_pink_vs_brown	Y			Y	Fibro5 (FN1, COL3A1)	98.91	0.37	Fibro2 (RBP1, DCN)	98.54
AEBP1	-0.75	0.754	0.996	9.14906e-50	grey_pink_vs_brown				Y	Fibro5 (FN1, COL3A1)	64.71	33.16	Myofibroblasts	31.54
IGLC3	-0.79	0.754	0.989	6.66144e-33	grey_pink_vs_brown					B/Plasma cells	35.71	29.49	Tumour cells	6.22
IGHG4	-0.8	0.902	0.998	2.59614e-45	grey_pink_vs_brown					B/Plasma cells	60.71	53.08	Mesothelial cells	7.63
IGKC	-0.85	1	1	3.48102e-66	grey_pink_vs_brown					B/Plasma cells	57.14	41.76	Tumour cells	15.38
IGHG1	-0.96	0.806	0.998	4.08692e-55	grey_pink_vs_brown					B/Plasma cells	85.71	81.3	Mesothelial cells	4.42
JCHAIN	-0.97	0.753	1	1.11322e-69	grey_pink_vs_brown					B/Plasma cells	85.71	80.49	Mesothelial cells	5.22
IGLC2	-1.01	0.925	1	1.24769e-57	grey_pink_vs_brown					B/Plasma cells	32.14	29.45	Fibro3 (RAMP1, CFD)	2.69
IGHG3	-1.03	0.951	1	1.15453e-67	grey_pink_vs_brown					B/Plasma cells	89.29	84.87	Mesothelial cells	4.42
IGHM	-1.25	0.705	0.986	1.38498e-68	grey_pink_vs_brown					B/Plasma cells	32.14	30.87	T cells	1.27
S100A8	2.7	1	0.36	3.6713e-21	red_vs_blue	Y			Y	Macrophages	19.75	12.54	Tumour cells	7.2
PIGR	2.19	0.985	0.133	1.34869e-21	red_vs_blue			Y	Y	Tumour cells	2.13	2.13	B/Plasma cells	0
S100A9	2.12	0.985	0.493	4.2653e-19	red_vs_blue	Y			Y	Macrophages	34.08	25.24	Tumour cells	8.84
SAA1	1.97	0.97	0.16	3.58304e-20	red_vs_blue	Y			Y	Tumour cells	5.56	3.56	Mesothelial cells	2.01
HP	1.87	1	0.067	1.26887e-22	red_vs_blue	Y			Y	Mesothelial cells	29.32	26.7	Tumour cells	2.62
S100A7	1.8	0.894	0.053	1.17054e-18	red_vs_blue				Y	Macrophages	0.64	0.1	Fibro3 (RAMP1, CFD)	0.54
LYPD2	1.54	0.879	0.16	5.25926e-15	red_vs_blue				Y	Macrophages	2.23	1.08	Tumour cells	1.15
LCN2	1.38	0.985	0.507	3.72735e-16	red_vs_blue	Y			Y	Tumour cells	54.17	52.9	Macrophages	1.27
SLPI	1.35	1	0.907	9.77542e-16	red_vs_blue	Y			Y	Tumour cells	88.54	8.62	Mesothelial cells	79.92
C3	1.34	1	0.987	5.34813e-20	red_vs_blue	Y			Y	Mesothelial cells	71.49	17.46	Fibro5 (FN1, COL3A1)	54.03
ASS1	1.3	0.985	0.507	9.63436e-19	red_vs_blue					Tumour cells	39.77	21.83	Endothelial cells	17.94
CXCL17	1.3	0.97	0.173	3.03469e-19	red_vs_blue	Y			Y	Tumour cells	15.55	15.29	T cells	0.25
CFB	1.29	1	0.84	1.36614e-14	red_vs_blue				Y	Mesothelial cells	21.69	6.3	Tumour cells	15.38
C15orf48	1.24	0.939	0.347	1.81344e-15	red_vs_blue					Macrophages	52.87	50.9	Tumour cells	1.96
MUC1	1.19	1	0.973	1.62145e-16	red_vs_blue	Y		Y	Y	Tumour cells	57.94	53.92	Mesothelial cells	4.02
PI3	1.02	0.697	0.12	3.31274e-09	red_vs_blue				Y	Tumour cells	4.75	4.34	Mesothelial cells	0.4
RBP1	1	0.985	0.427	1.3227e-13	red_vs_blue				Y	Fibro1 (EIF4A3, STAR)	81.26	0.53	Fibro2 (RBP1, DCN)	80.73
CRABP2	0.96	1	0.773	6.22293e-14	red_vs_blue					Tumour cells	40.1	12.43	Fibro5 (FN1, COL3A1)	27.67
RDH10	0.91	0.833	0.147	1.44648e-12	red_vs_blue					Mesothelial cells	9.64	4.56	Tumour cells	5.07
SRD5A3	0.89	0.894	0.267	2.92514e-12	red_vs_blue					Macrophages	7.96	0.43	Tumour cells	7.53
CXCL9	0.88	0.864	0.36	1.63453e-08	red_vs_blue	Y			Y	Macrophages	7.01	6.47	Fibro3 (RAMP1, CFD)	0.54
PDZK1IP1	0.88	0.985	0.56	5.0183e-12	red_vs_blue			Y		Mesothelial cells	33.73	2.8	Tumour cells	30.93
IGKC	0.85	1	1	1.54791e-05	red_vs_blue					B/Plasma cells	57.14	41.76	Tumour cells	15.38
RARRES3	0.85	0.955	0.4	2.07359e-11	red_vs_blue					T cells	37.48	7.77	Mesothelial cells	29.72
DAPL1	0.84	0.97	0.613	1.33156e-09	red_vs_blue					Tumour cells	35.19	30.37	Mesothelial cells	4.82
RPL41	0.82	1	1	6.53316e-19	red_vs_blue					Endothelial cells	100	0	Fibro1 (EIF4A3, STAR)	100
FXYD3	0.81	0.879	0.387	1.15371e-08	red_vs_blue			Y		Tumour cells	46.15	43.34	Mesothelial cells	2.81
IGHG4	0.81	1	0.987	0.000342965	red_vs_blue					B/Plasma cells	60.71	53.08	Mesothelial cells	7.63
TMSB4X	0.81	1	1	5.85348e-20	red_vs_blue					Fibro3 (RAMP1, CFD)	100	0	Macrophages	100
KRT8	0.8	1	0.88	5.24402e-11	red_vs_blue				Y	Mesothelial cells	86.35	3.2	Tumour cells	83.14
IGHA1	0.79	1	1	0.000368674	red_vs_blue					B/Plasma cells	28.57	26.67	T cells	1.91
RPL36	0.79	1	1	2.79868e-18	red_vs_blue					Fibro4 (CCL2)	100	0.12	Fibro2 (RBP1, DCN)	99.88
HSPA1B	0.78	0.773	0.12	3.22799e-11	red_vs_blue					Fibro5 (FN1, COL3A1)	76.47	3.78	Mesothelial cells	72.69
KRT19	0.77	0.97	0.68	8.1725e-08	red_vs_blue					Mesothelial cells	89.56	13.94	Tumour cells	75.61
SAA2	0.77	0.636	0	1.18049e-11	red_vs_blue				Y	Tumour cells	1.47	1.38	Myofibroblasts	0.09
RELN	0.76	0.697	0.067	9.50803e-11	red_vs_blue	Y			Y	Tumour cells	3.93	3.44	Endothelial cells	0.49
PLA2G2A	0.75	0.545	0	5.15496e-09	red_vs_blue	Y				Mesothelial cells	22.49	10.87	Fibro4 (CCL2)	11.62
ZFAT	0.74	0.773	0.093	3.12488e-12	red_vs_blue					Fibro4 (CCL2)	0.83	0.18	Tumour cells	0.65
AQP5	0.73	0.727	0.107	1.25341e-09	red_vs_blue			Y		Tumour cells	3.93	3.74	Endothelial cells	0.18
CYP4X1	0.73	0.818	0.107	1.48128e-13	red_vs_blue					Mesothelial cells	6.83	3.47	Myofibroblasts	3.36
PABPC1	0.73	1	0.987	6.13322e-15	red_vs_blue					T cells	86.91	0.17	Tumour cells	86.74
ELF3	0.72	0.97	0.787	2.83871e-08	red_vs_blue					Tumour cells	71.36	66.54	Mesothelial cells	4.82
SLC25A6	0.72	1	0.907	3.76512e-13	red_vs_blue					Tumour cells	87.4	3.58	Fibro4 (CCL2)	83.82
HEBP2	0.7	0.955	0.587	1.43569e-08	red_vs_blue					Tumour cells	36.17	10.36	Fibro3 (RAMP1, CFD)	25.81
RBPMS	0.7	0.712	0.12	5.83818e-09	red_vs_blue					Myofibroblasts	27.56	9.09	Mesothelial cells	18.47
WFDC2	0.7	1	1	1.27956e-09	red_vs_blue				Y	Tumour cells	84.94	64.46	Mesothelial cells	20.48
PERP	0.69	0.924	0.467	1.39478e-08	red_vs_blue			Y		Tumour cells	55.16	18.21	Mesothelial cells	36.95
RPS28	0.69	1	0.987	5.86506e-18	red_vs_blue					Fibro4 (CCL2)	100	0	Mesothelial cells	100
CXCL10	0.68	0.879	0.48	0.00011431	red_vs_blue	Y			Y	Tumour cells	8.18	0.86	Macrophages	7.32
MDK	0.68	0.985	0.947	5.55427e-06	red_vs_blue	Y			Y	Fibro3 (RAMP1, CFD)	94.09	12.6	Fibro5 (FN1, COL3A1)	81.48
RPS29	0.68	1	1	6.93722e-14	red_vs_blue					T cells	99.87	0.29	Fibro4 (CCL2)	99.59
IGFBP5	0.67	0.864	0.453	0.000223105	red_vs_blue				Y	Fibro2 (RBP1, DCN)	88.84	1.25	Fibro1 (EIF4A3, STAR)	87.59
CLU	0.66	0.985	0.893	0.00277787	red_vs_blue				Y	Tumour cells	91.16	19.96	Endothelial cells	71.2
CP	0.66	0.955	0.68	3.23335e-07	red_vs_blue	Y			Y	Tumour cells	15.88	12.3	B/Plasma cells	3.57
S100A16	0.66	0.955	0.573	8.67507e-08	red_vs_blue					Tumour cells	42.23	2.63	Endothelial cells	39.6
C1QC	0.65	0.955	0.64	4.36114e-07	red_vs_blue				Y	Macrophages	61.46	60.59	Fibro5 (FN1, COL3A1)	0.87
KRT18	0.65	0.985	0.773	7.6932e-09	red_vs_blue				Y	Tumour cells	88.71	5.57	Mesothelial cells	83.13
CLDN7	0.63	0.939	0.493	7.58187e-07	red_vs_blue			Y		Tumour cells	59.08	51.05	Mesothelial cells	8.03
QSOX1	0.63	0.894	0.533	4.67622e-06	red_vs_blue				Y	Fibro5 (FN1, COL3A1)	27.45	1.75	Mesothelial cells	25.7
AES	0.62	0.939	0.72	1.61011e-07	red_vs_blue					Fibro3 (RAMP1, CFD)	38.17	1.63	Mesothelial cells	36.55
HLA-C	0.62	1	1	2.8228e-15	red_vs_blue	Y		Y		B/Plasma cells	100	1.14	T cells	98.86
S100P	0.62	0.561	0.013	8.20255e-09	red_vs_blue					Fibro5 (FN1, COL3A1)	0.22	0.1	Endothelial cells	0.12
BSG	0.6	0.985	0.88	5.7773e-09	red_vs_blue	Y		Y		Tumour cells	67.43	3.58	Mesothelial cells	63.86
SMIM22	0.59	0.818	0.347	3.71307e-06	red_vs_blue				Y	Tumour cells	39.44	38.94	T cells	0.51
TUBB4B	0.59	0.955	0.64	7.45317e-06	red_vs_blue					Tumour cells	75.78	19.95	Mesothelial cells	55.82
AQP3	0.58	0.803	0.347	3.7003e-05	red_vs_blue			Y		B/Plasma cells	32.14	22.99	T cells	9.15
CEACAM6	0.58	0.621	0.04	2.45435e-09	red_vs_blue	Y				Tumour cells	1.31	0.91	Mesothelial cells	0.4
PLPP2	0.58	0.667	0.12	1.00951e-07	red_vs_blue					Tumour cells	34.7	28.53	Endothelial cells	6.16
SLC34A2	0.58	0.864	0.587	0.0142823	red_vs_blue			Y		Tumour cells	17.68	17.04	Macrophages	0.64
CDKN2A	0.57	1	0.773	1.85604e-06	red_vs_blue					Fibro5 (FN1, COL3A1)	13.94	2.65	Tumour cells	11.29
SECTM1	0.56	0.606	0.173	0.000582825	red_vs_blue	Y		Y	Y	Macrophages	6.05	2.03	Mesothelial cells	4.02
SELENBP1	0.56	0.924	0.56	3.57842e-06	red_vs_blue					Mesothelial cells	40.96	20.92	Myofibroblasts	20.04
TAX1BP3	0.56	0.864	0.427	2.18303e-06	red_vs_blue					Fibro3 (RAMP1, CFD)	37.63	5.39	Fibro5 (FN1, COL3A1)	32.24
CLDN10	0.54	0.545	0.147	0.00145062	red_vs_blue			Y		Tumour cells	19.15	3.56	Fibro3 (RAMP1, CFD)	15.59
FAM129B	0.54	0.909	0.56	0.000167949	red_vs_blue					Tumour cells	9.49	0.46	Endothelial cells	9.03
MSLN	0.54	1	0.827	2.74866e-05	red_vs_blue				Y	Tumour cells	81.83	8.74	Mesothelial cells	73.09
SLC9A3R1	0.54	0.864	0.347	1.74193e-06	red_vs_blue					Mesothelial cells	27.71	8.73	Tumour cells	18.99
ITM2A	0.53	0.576	0.067	1.43625e-06	red_vs_blue			Y		Endothelial cells	53.26	12.65	Fibro2 (RBP1, DCN)	40.61
PPDPF	0.53	0.985	0.773	0.000201054	red_vs_blue				Y	Tumour cells	88.87	22.61	Mesothelial cells	66.27
RPS10	0.53	1	0.96	3.11692e-09	red_vs_blue					Tumour cells	97.05	7.09	Mesothelial cells	89.96
C1orf21	0.52	0.561	0.067	1.84995e-06	red_vs_blue					Fibro3 (RAMP1, CFD)	15.05	0.02	Fibro5 (FN1, COL3A1)	15.03
IGHG3	0.52	1	1	1	red_vs_blue					B/Plasma cells	89.29	84.87	Mesothelial cells	4.42
JCHAIN	0.52	1	0.893	0.540937	red_vs_blue					B/Plasma cells	85.71	80.49	Mesothelial cells	5.22
DHCR24	0.51	0.985	0.787	0.00378525	red_vs_blue			Y		Tumour cells	28.31	24.7	Mesothelial cells	3.61
RPL7A	0.51	1	1	1.49533e-10	red_vs_blue				Y	Fibro1 (EIF4A3, STAR)	99.65	0.05	Mesothelial cells	99.6
SAT1	0.51	0.97	0.893	1.3857e-05	red_vs_blue					Macrophages	94.59	18.28	Mesothelial cells	76.31
ATP2B4	-0.5	0.788	0.813	0.20052	red_vs_blue			Y		Fibro3 (RAMP1, CFD)	9.68	0.59	Endothelial cells	9.09
PABPC1L	-0.5	0.273	0.56	0.347457	red_vs_blue					Tumour cells	3.11	1.9	Mesothelial cells	1.2
COL5A1	-0.51	0.197	0.627	0.00280733	red_vs_blue	Y			Y	Fibro5 (FN1, COL3A1)	35.29	27.77	Fibro3 (RAMP1, CFD)	7.53
COL9A2	-0.51	0.136	0.56	0.00122719	red_vs_blue	Y			Y	Tumour cells	7.86	6.26	Macrophages	1.59
DCN	-0.51	0.5	0.8	0.258391	red_vs_blue	Y			Y	Fibro5 (FN1, COL3A1)	98.91	0.37	Fibro2 (RBP1, DCN)	98.54
MT-CO2	-0.51	1	1	1	red_vs_blue					T cells	99.75	0.07	Tumour cells	99.67
SF3B1	-0.51	0.53	0.84	0.00142348	red_vs_blue					Mesothelial cells	26.1	3.45	Fibro5 (FN1, COL3A1)	22.66
ISYNA1	-0.52	0.227	0.613	0.00882227	red_vs_blue					Myofibroblasts	46.09	3.2	Tumour cells	42.88
ITGA3	-0.52	0.182	0.587	0.00211251	red_vs_blue		Y	Y		Mesothelial cells	18.47	0.63	Tumour cells	17.84
MYL9	-0.52	0.924	1	6.49785e-07	red_vs_blue	Y				Myofibroblasts	99.46	24.76	Mesothelial cells	74.7
VAT1	-0.52	0.121	0.613	4.03721e-05	red_vs_blue					Fibro5 (FN1, COL3A1)	19.39	0.57	Fibro3 (RAMP1, CFD)	18.82
DMKN	-0.53	0.5	0.8	0.000263631	red_vs_blue				Y	Tumour cells	46.81	5.04	Mesothelial cells	41.77
PTMS	-0.53	0.682	0.853	0.00499075	red_vs_blue					Endothelial cells	63.45	3.63	Myofibroblasts	59.82
DDAH2	-0.54	0.576	0.773	0.0186849	red_vs_blue					Fibro3 (RAMP1, CFD)	45.7	7.89	Tumour cells	37.81
ITGB5	-0.54	0.152	0.587	0.000364441	red_vs_blue		Y	Y		Fibro5 (FN1, COL3A1)	21.13	10.69	Mesothelial cells	10.44
RPL23	-0.54	1	1	1.98064e-08	red_vs_blue					Fibro1 (EIF4A3, STAR)	96.17	0.07	Fibro2 (RBP1, DCN)	96.1
SLC2A1	-0.54	0.227	0.533	0.382217	red_vs_blue			Y		Tumour cells	17.51	9.45	Fibro3 (RAMP1, CFD)	8.06
VPS28	-0.54	0.773	0.88	0.000366709	red_vs_blue					Tumour cells	48.12	10.48	Fibro3 (RAMP1, CFD)	37.63
CPSF1	-0.55	0.697	0.867	0.00983934	red_vs_blue					Tumour cells	6.22	2.73	Fibro5 (FN1, COL3A1)	3.49
LSM8	-0.55	0.818	0.907	0.00313417	red_vs_blue					Fibro5 (FN1, COL3A1)	18.95	2.89	Mesothelial cells	16.06
PDLIM7	-0.55	0.364	0.773	6.98593e-05	red_vs_blue					Myofibroblasts	33.83	2.45	Fibro5 (FN1, COL3A1)	31.37
PHLDA3	-0.55	0.273	0.72	9.06793e-05	red_vs_blue					Tumour cells	22.59	1.45	Fibro5 (FN1, COL3A1)	21.13
AEBP1	-0.56	0.712	0.933	0.00630572	red_vs_blue				Y	Fibro5 (FN1, COL3A1)	64.71	33.16	Myofibroblasts	31.54
COL6A1	-0.56	0.53	0.88	0.00488896	red_vs_blue				Y	Fibro5 (FN1, COL3A1)	75.38	33.89	Fibro4 (CCL2)	41.49
PSAT1	-0.56	0.394	0.733	0.00218229	red_vs_blue					Tumour cells	16.04	14.79	Fibro4 (CCL2)	1.24
SCRIB	-0.56	0.682	0.88	0.000293562	red_vs_blue					Tumour cells	8.51	6.68	Endothelial cells	1.83
SRRM2	-0.56	0.758	0.92	0.000141389	red_vs_blue					Tumour cells	38.79	0.05	Endothelial cells	38.74
ALPP	-0.57	0.045	0.52	1.21177e-05	red_vs_blue				Y	Tumour cells	0.33	0.33	B/Plasma cells	0
CHIT1	-0.57	0.47	0.827	0.247119	red_vs_blue				Y	Macrophages	1.27	1.21	Endothelial cells	0.06
EEF1D	-0.57	1	1	1.9332e-07	red_vs_blue					Mesothelial cells	92.77	3.57	Tumour cells	89.2
SNCG	-0.57	0.576	0.827	0.0186105	red_vs_blue					Myofibroblasts	37.9	3.2	Tumour cells	34.7
NUPR1	-0.58	0.515	0.72	1	red_vs_blue					Myofibroblasts	62.46	2.55	Fibro5 (FN1, COL3A1)	59.91
SPARC	-0.58	0.773	0.907	0.0473925	red_vs_blue				Y	Fibro5 (FN1, COL3A1)	91.29	42.36	Fibro3 (RAMP1, CFD)	48.92
AFDN	-0.59	0.455	0.747	0.00070723	red_vs_blue	Y				Tumour cells	21.44	4.36	Endothelial cells	17.08
RBM38	-0.59	0.712	0.88	0.000112369	red_vs_blue					T cells	30.37	14.66	Tumour cells	15.71
TIMP2	-0.59	0.636	0.88	0.000503437	red_vs_blue	Y			Y	Fibro5 (FN1, COL3A1)	51.63	12.63	Fibro4 (CCL2)	39
COL6A2	-0.6	0.53	0.867	0.00121883	red_vs_blue				Y	Fibro5 (FN1, COL3A1)	82.57	24.51	Fibro3 (RAMP1, CFD)	58.06
FLOT1	-0.61	0.53	0.8	0.00217393	red_vs_blue		Y			Endothelial cells	29.23	6.64	Tumour cells	22.59
GAPDH	-0.61	1	1	4.03465e-12	red_vs_blue				Y	Tumour cells	98.85	3.43	T cells	95.43
LTB	-0.61	0.455	0.653	1	red_vs_blue	Y		Y		T cells	35.83	26.92	Macrophages	8.92
SPIN1	-0.61	0.379	0.707	0.000376392	red_vs_blue					Tumour cells	13.75	4.16	Fibro5 (FN1, COL3A1)	9.59
EPS8L1	-0.62	0.455	0.787	0.00066662	red_vs_blue					Mesothelial cells	19.28	1.6	Tumour cells	17.68
KLK6	-0.62	0.242	0.68	9.8464e-05	red_vs_blue				Y	Tumour cells	33.22	31.22	Mesothelial cells	2.01
FN1	-0.63	0.939	0.987	0.0422302	red_vs_blue	Y			Y	Fibro5 (FN1, COL3A1)	58.39	25.5	Endothelial cells	32.89
GSN	-0.63	0.818	0.96	0.000273777	red_vs_blue				Y	Endothelial cells	84.81	7.93	Fibro3 (RAMP1, CFD)	76.88
KLK10	-0.63	0.727	0.84	0.00476277	red_vs_blue				Y	Tumour cells	17.51	7.47	Mesothelial cells	10.04
MLLT6	-0.63	0.576	0.8	4.87773e-05	red_vs_blue					Endothelial cells	12.45	0.01	Tumour cells	12.44
PCGF2	-0.64	0.152	0.667	1.46317e-06	red_vs_blue					Endothelial cells	12.45	3.28	Tumour cells	9.17
C20orf204	-0.65	0.091	0.6	2.72373e-06	red_vs_blue					Tumour cells	6.55	2.98	B/Plasma cells	3.57
COL1A2	-0.67	0.864	0.933	0.0284537	red_vs_blue	Y			Y	Fibro5 (FN1, COL3A1)	97.17	49.45	Fibro4 (CCL2)	47.72
NRBP2	-0.67	0.455	0.8	2.48881e-06	red_vs_blue					Tumour cells	7.36	3.75	Mesothelial cells	3.61
TPM2	-0.67	0.318	0.76	1.59154e-05	red_vs_blue				Y	Myofibroblasts	93.02	27.44	Fibro5 (FN1, COL3A1)	65.58
MROH6	-0.68	0.515	0.8	3.04964e-05	red_vs_blue					Mesothelial cells	3.21	0.27	Tumour cells	2.95
GPX3	-0.69	0.152	0.72	5.47072e-07	red_vs_blue				Y	Myofibroblasts	61.97	38	Fibro5 (FN1, COL3A1)	23.97
L1CAM	-0.69	0.212	0.76	3.25113e-08	red_vs_blue	Y	Y	Y		Tumour cells	0.65	0.44	Fibro5 (FN1, COL3A1)	0.22
KLK5	-0.71	0	0.56	2.15834e-08	red_vs_blue				Y	Tumour cells	7.69	5.28	Mesothelial cells	2.41
SCD	-0.71	0.545	1	7.6505e-08	red_vs_blue					Macrophages	3.5	1.98	Fibro5 (FN1, COL3A1)	1.53
S100A1	-0.72	0.152	0.587	0.000151357	red_vs_blue					Tumour cells	53.85	51.44	Mesothelial cells	2.41
IGFBP2	-0.73	0.652	0.92	9.83211e-06	red_vs_blue				Y	Fibro5 (FN1, COL3A1)	72.55	10.72	Fibro3 (RAMP1, CFD)	61.83
COL1A1	-0.74	0.909	0.987	0.000750186	red_vs_blue	Y			Y	Fibro5 (FN1, COL3A1)	93.9	40.14	Fibro3 (RAMP1, CFD)	53.76
ADIRF	-0.79	0.879	0.933	1.07267e-06	red_vs_blue					Myofibroblasts	99.06	23.56	Mesothelial cells	75.5
MFGE8	-0.83	0.364	0.8	9.13224e-07	red_vs_blue	Y			Y	Myofibroblasts	81.43	11	Fibro3 (RAMP1, CFD)	70.43
KRT17	-0.84	0.227	0.707	7.84907e-07	red_vs_blue				Y	Tumour cells	37.32	36.23	Fibro5 (FN1, COL3A1)	1.09
PAX8	-0.86	0.136	0.747	1.36073e-09	red_vs_blue					Tumour cells	39.12	29.08	Mesothelial cells	10.04
INHBB	-0.89	0.136	0.64	7.44219e-07	red_vs_blue	Y			Y	Endothelial cells	5.8	1.21	Tumour cells	4.58
TAGLN	-0.91	0.636	0.987	9.36709e-13	red_vs_blue					Myofibroblasts	98.61	24.96	Fibro3 (RAMP1, CFD)	73.66
THY1	-0.97	0.348	0.893	4.62939e-12	red_vs_blue		Y	Y		Fibro5 (FN1, COL3A1)	45.97	26.29	Mesothelial cells	19.68
ALPG	-1.08	0.167	0.813	2.15938e-12	red_vs_blue					Tumour cells	0.98	0.98	B/Plasma cells	0
MMP7	-1.17	0.364	0.84	3.10972e-08	red_vs_blue	Y			Y	Tumour cells	42.23	40.92	Fibro5 (FN1, COL3A1)	1.31
PTGS1	-1.23	0.5	0.947	6.67779e-14	red_vs_blue					Tumour cells	23.57	9.11	Mesothelial cells	14.46
IGHM	-1.57	0.682	0.947	3.71128e-07	red_vs_blue					B/Plasma cells	32.14	30.87	T cells	1.27
S100A8	1.61	0.746	0.36	5.85604e-09	purple_vs_blue	Y			Y	Macrophages	19.75	12.54	Tumour cells	7.2
IGHG4	1.34	1	0.987	1.76938e-14	purple_vs_blue					B/Plasma cells	60.71	53.08	Mesothelial cells	7.63
MMP9	1.24	0.847	0.733	0.000544993	purple_vs_blue	Y			Y	Macrophages	32.48	31.72	T cells	0.76
S100A9	1.18	0.822	0.493	1.20091e-08	purple_vs_blue	Y			Y	Macrophages	34.08	25.24	Tumour cells	8.84
IGHG3	1.11	1	1	8.63508e-08	purple_vs_blue					B/Plasma cells	89.29	84.87	Mesothelial cells	4.42
IGHG1	1.1	1	0.893	5.03652e-07	purple_vs_blue					B/Plasma cells	85.71	81.3	Mesothelial cells	4.42
IGKC	1.09	1	1	5.62624e-07	purple_vs_blue					B/Plasma cells	57.14	41.76	Tumour cells	15.38
IGLC3	1.05	1	0.867	0.0167484	purple_vs_blue					B/Plasma cells	35.71	29.49	Tumour cells	6.22
SAA1	1.01	0.576	0.16	8.07553e-06	purple_vs_blue	Y			Y	Tumour cells	5.56	3.56	Mesothelial cells	2.01
IGHA1	0.99	1	1	0.00144181	purple_vs_blue					B/Plasma cells	28.57	26.67	T cells	1.91
CXCL9	0.87	0.644	0.36	0.115464	purple_vs_blue	Y			Y	Macrophages	7.01	6.47	Fibro3 (RAMP1, CFD)	0.54
C3	0.85	1	0.987	5.96402e-11	purple_vs_blue	Y			Y	Mesothelial cells	71.49	17.46	Fibro5 (FN1, COL3A1)	54.03
PIGR	0.84	0.576	0.133	2.32405e-06	purple_vs_blue			Y	Y	Tumour cells	2.13	2.13	B/Plasma cells	0
S100A7	0.84	0.508	0.053	1.03285e-06	purple_vs_blue				Y	Macrophages	0.64	0.1	Fibro3 (RAMP1, CFD)	0.54
MGP	0.8	0.847	0.587	2.66848e-05	purple_vs_blue				Y	Fibro5 (FN1, COL3A1)	70.15	13.41	Endothelial cells	56.74
JCHAIN	0.75	1	0.893	0.108051	purple_vs_blue					B/Plasma cells	85.71	80.49	Mesothelial cells	5.22
APOC1	0.73	1	1	0.000101662	purple_vs_blue				Y	Macrophages	49.68	42.86	Fibro1 (EIF4A3, STAR)	6.83
CTSK	0.7	0.847	0.613	0.00550328	purple_vs_blue				Y	Fibro5 (FN1, COL3A1)	49.89	28.39	Fibro3 (RAMP1, CFD)	21.51
ACP5	0.67	0.746	0.493	0.165186	purple_vs_blue				Y	Macrophages	29.3	23.58	T cells	5.72
C1QA	0.66	0.966	0.787	2.04584e-08	purple_vs_blue	Y			Y	Macrophages	71.97	70.73	Fibro4 (CCL2)	1.24
FTL	0.66	1	1	2.81116e-06	purple_vs_blue					Fibro3 (RAMP1, CFD)	100	0.3	Fibro2 (RBP1, DCN)	99.7
COL3A1	0.62	1	0.92	0.000122496	purple_vs_blue	Y			Y	Fibro5 (FN1, COL3A1)	79.52	57.03	Mesothelial cells	22.49
IGHG2	0.62	0.525	0.253	1	purple_vs_blue					B/Plasma cells	25	24.2	Mesothelial cells	0.8
RARRES2	0.62	0.958	0.8	3.82402e-06	purple_vs_blue	Y			Y	Fibro5 (FN1, COL3A1)	90.2	3.85	Mesothelial cells	86.35
CTSD	0.6	1	1	0.00269347	purple_vs_blue				Y	Macrophages	63.06	20.57	Fibro5 (FN1, COL3A1)	42.48
HLA-DQA1	0.59	0.729	0.4	0.000393015	purple_vs_blue			Y		Macrophages	78.03	63.74	B/Plasma cells	14.29
LYZ	0.59	1	1	1.50188e-07	purple_vs_blue				Y	Macrophages	83.44	82.78	Tumour cells	0.65
PSAP	0.59	1	1	4.21132e-09	purple_vs_blue	Y			Y	Macrophages	92.68	13.37	Fibro5 (FN1, COL3A1)	79.3
APOE	0.56	1	1	0.000148066	purple_vs_blue	Y			Y	Macrophages	58.28	18.22	Fibro1 (EIF4A3, STAR)	40.06
HLA-DPB1	0.56	0.975	0.8	9.99118e-08	purple_vs_blue			Y		Macrophages	94.9	34.62	Endothelial cells	60.28
C1QB	0.55	0.966	0.773	0.000106564	purple_vs_blue	Y			Y	Macrophages	64.97	63.01	Fibro5 (FN1, COL3A1)	1.96
C1QC	0.55	0.856	0.64	0.00102634	purple_vs_blue				Y	Macrophages	61.46	60.59	Fibro5 (FN1, COL3A1)	0.87
GPNMB	0.54	0.975	0.92	0.000748298	purple_vs_blue			Y		Fibro3 (RAMP1, CFD)	32.8	2.54	Macrophages	30.25
IGLC2	0.54	1	0.96	1	purple_vs_blue					B/Plasma cells	32.14	29.45	Fibro3 (RAMP1, CFD)	2.69
PTGDS	0.54	0.831	0.493	0.000179437	purple_vs_blue				Y	Fibro5 (FN1, COL3A1)	39.22	20.72	Tumour cells	18.49
SERPINF1	0.54	0.864	0.573	6.734e-05	purple_vs_blue	Y			Y	Fibro5 (FN1, COL3A1)	71.68	4.47	Fibro3 (RAMP1, CFD)	67.2
AEBP1	0.53	0.958	0.933	0.497372	purple_vs_blue				Y	Fibro5 (FN1, COL3A1)	64.71	33.16	Myofibroblasts	31.54
EMILIN1	0.53	0.78	0.547	0.00258223	purple_vs_blue				Y	Fibro5 (FN1, COL3A1)	39.87	17.88	Fibro4 (CCL2)	21.99
TRBC2	0.52	0.686	0.4	0.00407418	purple_vs_blue					T cells	59.21	55.64	B/Plasma cells	3.57
CTHRC1	0.51	0.653	0.467	1	purple_vs_blue	Y			Y	Fibro5 (FN1, COL3A1)	55.77	49.98	Endothelial cells	5.8
IGHGP	0.51	0.517	0.24	0.471668	purple_vs_blue					B/Plasma cells	17.86	17.8	Endothelial cells	0.06
XBP1	0.5	0.678	0.48	1	purple_vs_blue					B/Plasma cells	71.43	34.6	Tumour cells	36.82
ADRA2C	-0.5	0.153	0.587	5.31944e-07	purple_vs_blue			Y		Tumour cells	5.56	1.8	Fibro3 (RAMP1, CFD)	3.76
CMTM6	-0.5	0.441	0.747	0.000347493	purple_vs_blue					Tumour cells	64.32	27.06	Macrophages	37.26
COL9A2	-0.5	0.144	0.56	2.89061e-06	purple_vs_blue	Y			Y	Tumour cells	7.86	6.26	Macrophages	1.59
SLC2A1	-0.5	0.237	0.533	0.0317934	purple_vs_blue			Y		Tumour cells	17.51	9.45	Fibro3 (RAMP1, CFD)	8.06
SRRM2	-0.5	0.703	0.92	0.000106613	purple_vs_blue					Tumour cells	38.79	0.05	Endothelial cells	38.74
CCT5	-0.51	0.644	0.813	0.000381515	purple_vs_blue					Tumour cells	31.59	18.71	Endothelial cells	12.87
DDR1	-0.51	0.576	0.76	0.0131096	purple_vs_blue		Y	Y		Tumour cells	23.9	14.66	Mesothelial cells	9.24
HSP90AB1	-0.51	0.992	0.987	4.207e-07	purple_vs_blue					Tumour cells	97.71	1.04	Fibro1 (EIF4A3, STAR)	96.67
MAPK15	-0.51	0.102	0.507	1.88638e-06	purple_vs_blue					Tumour cells	6.06	3.24	Mesothelial cells	2.81
MFGE8	-0.51	0.534	0.8	0.0116531	purple_vs_blue	Y			Y	Myofibroblasts	81.43	11	Fibro3 (RAMP1, CFD)	70.43
SLC25A29	-0.51	0.297	0.667	6.97568e-05	purple_vs_blue					Tumour cells	24.39	19.38	Endothelial cells	5
GSN	-0.52	0.847	0.96	0.000400002	purple_vs_blue				Y	Endothelial cells	84.81	7.93	Fibro3 (RAMP1, CFD)	76.88
ATN1	-0.53	0.39	0.747	5.67068e-05	purple_vs_blue					Tumour cells	12.11	0.46	Mesothelial cells	11.65
MLLT6	-0.53	0.525	0.8	9.4347e-05	purple_vs_blue					Endothelial cells	12.45	0.01	Tumour cells	12.44
RPL8	-0.53	1	1	8.0552e-12	purple_vs_blue					Fibro3 (RAMP1, CFD)	100	0	Fibro4 (CCL2)	100
UBE2C	-0.53	0.398	0.667	0.0108234	purple_vs_blue					Tumour cells	3.76	3	T cells	0.76
HS6ST1	-0.54	0.288	0.627	0.000356916	purple_vs_blue					Tumour cells	5.24	2.61	Endothelial cells	2.62
ILF3	-0.54	0.559	0.867	1.52559e-06	purple_vs_blue					Tumour cells	25.04	9.57	Fibro5 (FN1, COL3A1)	15.47
PABPC1L	-0.54	0.186	0.56	6.9133e-05	purple_vs_blue					Tumour cells	3.11	1.9	Mesothelial cells	1.2
PTMS	-0.55	0.559	0.853	4.20434e-05	purple_vs_blue					Endothelial cells	63.45	3.63	Myofibroblasts	59.82
SLC39A4	-0.55	0.305	0.653	9.82753e-05	purple_vs_blue			Y		Tumour cells	23.57	17.95	Mesothelial cells	5.62
KLK5	-0.56	0.144	0.56	2.00564e-06	purple_vs_blue				Y	Tumour cells	7.69	5.28	Mesothelial cells	2.41
MT-ND1	-0.56	0.992	1	0.029768	purple_vs_blue					Tumour cells	98.53	0.99	Myofibroblasts	97.54
PUF60	-0.56	0.593	0.813	1.14853e-05	purple_vs_blue					Tumour cells	34.86	18.52	Fibro5 (FN1, COL3A1)	16.34
SOX17	-0.56	0.288	0.693	4.38232e-06	purple_vs_blue					Endothelial cells	44.05	2.81	Tumour cells	41.24
FAM83H	-0.57	0.5	0.8	2.32526e-06	purple_vs_blue					Tumour cells	5.73	2.52	Mesothelial cells	3.21
RNASET2	-0.57	0.847	0.973	1.31535e-07	purple_vs_blue				Y	Macrophages	64.65	5.08	Tumour cells	59.57
SORT1	-0.57	0.237	0.72	4.3019e-08	purple_vs_blue		Y	Y		Myofibroblasts	6.13	2.04	Tumour cells	4.09
CENPW	-0.58	0.593	0.853	7.08792e-06	purple_vs_blue					Mesothelial cells	10.04	2.4	Macrophages	7.64
MEIS1	-0.58	0.407	0.72	7.32097e-05	purple_vs_blue					Tumour cells	14.89	0.92	Fibro3 (RAMP1, CFD)	13.98
NOP56	-0.58	0.441	0.787	2.95705e-06	purple_vs_blue					Tumour cells	24.55	1.04	T cells	23.51
RHEX	-0.58	0.203	0.707	4.25822e-09	purple_vs_blue					Tumour cells	3.76	2.49	Macrophages	1.27
SPIN1	-0.58	0.339	0.707	3.99602e-06	purple_vs_blue					Tumour cells	13.75	4.16	Fibro5 (FN1, COL3A1)	9.59
ZNF217	-0.58	0.229	0.68	1.7063e-07	purple_vs_blue					Tumour cells	7.36	3.79	B/Plasma cells	3.57
C20orf204	-0.59	0.127	0.6	1.07553e-08	purple_vs_blue					Tumour cells	6.55	2.98	B/Plasma cells	3.57
CA12	-0.59	0.254	0.667	1.2893e-06	purple_vs_blue			Y		Mesothelial cells	3.61	1.22	Fibro5 (FN1, COL3A1)	2.4
FLOT1	-0.59	0.5	0.8	4.39766e-05	purple_vs_blue		Y			Endothelial cells	29.23	6.64	Tumour cells	22.59
HSPB1	-0.59	0.983	1	1.22709e-09	purple_vs_blue					Myofibroblasts	97.49	4.39	Endothelial cells	93.11
PCGF2	-0.59	0.169	0.667	3.23759e-09	purple_vs_blue					Endothelial cells	12.45	3.28	Tumour cells	9.17
DMKN	-0.6	0.381	0.8	1.08609e-08	purple_vs_blue				Y	Tumour cells	46.81	5.04	Mesothelial cells	41.77
ISYNA1	-0.6	0.161	0.613	3.82503e-08	purple_vs_blue					Myofibroblasts	46.09	3.2	Tumour cells	42.88
KLK6	-0.6	0.263	0.68	4.36117e-07	purple_vs_blue				Y	Tumour cells	33.22	31.22	Mesothelial cells	2.01
SPINT2	-0.6	0.907	0.973	9.81131e-06	purple_vs_blue			Y	Y	Tumour cells	85.11	22.86	Mesothelial cells	62.25
XPO1	-0.6	0.508	0.92	1.10076e-11	purple_vs_blue					Tumour cells	12.6	2.96	Mesothelial cells	9.64
MUC16	-0.61	0.347	0.733	1.08069e-05	purple_vs_blue			Y	Y	Tumour cells	11.95	3.51	Mesothelial cells	8.43
PPP1R16A	-0.61	0.517	0.827	1.06659e-06	purple_vs_blue					Tumour cells	33.22	21.18	Mesothelial cells	12.05
VPS28	-0.61	0.661	0.88	7.2178e-08	purple_vs_blue					Tumour cells	48.12	10.48	Fibro3 (RAMP1, CFD)	37.63
JUP	-0.62	0.415	0.747	2.2627e-05	purple_vs_blue				Y	Tumour cells	31.91	23.88	Mesothelial cells	8.03
PSAT1	-0.62	0.237	0.733	2.40189e-08	purple_vs_blue					Tumour cells	16.04	14.79	Fibro4 (CCL2)	1.24
SCNN1A	-0.63	0.432	0.8	2.39321e-08	purple_vs_blue			Y		Tumour cells	12.11	9.3	Mesothelial cells	2.81
CCT3	-0.65	0.551	0.84	4.65413e-08	purple_vs_blue					Tumour cells	41.9	15.79	Mesothelial cells	26.1
EEF1D	-0.65	1	1	1.2108e-12	purple_vs_blue					Mesothelial cells	92.77	3.57	Tumour cells	89.2
LAMA5	-0.65	0.542	0.747	0.000434021	purple_vs_blue	Y			Y	Tumour cells	12.77	3.61	Endothelial cells	9.15
S100A1	-0.65	0.169	0.587	2.17051e-06	purple_vs_blue					Tumour cells	53.85	51.44	Mesothelial cells	2.41
SCGB2A1	-0.65	0.322	0.747	2.82962e-07	purple_vs_blue				Y	Tumour cells	28.81	28	Mesothelial cells	0.8
ATP2B4	-0.66	0.568	0.813	3.73317e-06	purple_vs_blue			Y		Fibro3 (RAMP1, CFD)	9.68	0.59	Endothelial cells	9.09
PRKCI	-0.66	0.432	0.787	3.69822e-06	purple_vs_blue					Tumour cells	19.97	8.32	Mesothelial cells	11.65
SCX	-0.66	0.314	0.733	4.06316e-08	purple_vs_blue					Tumour cells	5.07	1.63	Myofibroblasts	3.45
HSPE1	-0.67	0.839	0.96	2.28416e-08	purple_vs_blue					Tumour cells	61.7	6.43	T cells	55.27
DDAH2	-0.68	0.424	0.773	1.16468e-07	purple_vs_blue					Fibro3 (RAMP1, CFD)	45.7	7.89	Tumour cells	37.81
HSPD1	-0.69	0.737	0.947	1.20511e-08	purple_vs_blue				Y	Tumour cells	56.3	13.86	Fibro1 (EIF4A3, STAR)	42.45
MMP7	-0.69	0.602	0.84	0.0015077	purple_vs_blue	Y			Y	Tumour cells	42.23	40.92	Fibro5 (FN1, COL3A1)	1.31
AFDN	-0.7	0.246	0.747	3.13714e-10	purple_vs_blue	Y				Tumour cells	21.44	4.36	Endothelial cells	17.08
L1CAM	-0.7	0.186	0.76	3.58666e-13	purple_vs_blue	Y	Y	Y		Tumour cells	0.65	0.44	Fibro5 (FN1, COL3A1)	0.22
ZFP36L2	-0.7	0.881	0.987	4.94628e-11	purple_vs_blue					Fibro1 (EIF4A3, STAR)	80.13	5.16	T cells	74.97
CD24	-0.73	0.932	0.987	8.78922e-08	purple_vs_blue	Y		Y		Tumour cells	61.05	37.39	Fibro3 (RAMP1, CFD)	23.66
INHBB	-0.74	0.237	0.64	9.21746e-07	purple_vs_blue	Y			Y	Endothelial cells	5.8	1.21	Tumour cells	4.58
MROH6	-0.75	0.39	0.8	9.35722e-10	purple_vs_blue					Mesothelial cells	3.21	0.27	Tumour cells	2.95
SCRIB	-0.75	0.483	0.88	1.3205e-11	purple_vs_blue					Tumour cells	8.51	6.68	Endothelial cells	1.83
CPSF1	-0.76	0.508	0.867	7.41018e-10	purple_vs_blue					Tumour cells	6.22	2.73	Fibro5 (FN1, COL3A1)	3.49
SNCG	-0.76	0.339	0.827	1.18037e-09	purple_vs_blue					Myofibroblasts	37.9	3.2	Tumour cells	34.7
NRBP2	-0.77	0.28	0.8	2.92763e-12	purple_vs_blue					Tumour cells	7.36	3.75	Mesothelial cells	3.61
CLDN3	-0.79	0.415	0.813	3.40726e-09	purple_vs_blue			Y		Tumour cells	67.92	66.32	Mesothelial cells	1.61
KRT17	-0.79	0.212	0.707	6.27064e-10	purple_vs_blue				Y	Tumour cells	37.32	36.23	Fibro5 (FN1, COL3A1)	1.09
LSM8	-0.79	0.475	0.907	3.74453e-11	purple_vs_blue					Fibro5 (FN1, COL3A1)	18.95	2.89	Mesothelial cells	16.06
EPCAM	-0.8	0.568	0.907	3.75801e-11	purple_vs_blue	Y	Y	Y	Y	Tumour cells	68.74	64.32	Mesothelial cells	4.42
EPS8L1	-0.8	0.246	0.787	3.67138e-12	purple_vs_blue					Mesothelial cells	19.28	1.6	Tumour cells	17.68
PAX8	-0.8	0.212	0.747	1.57866e-12	purple_vs_blue					Tumour cells	39.12	29.08	Mesothelial cells	10.04
PLXNB1	-0.8	0.373	0.853	7.5267e-12	purple_vs_blue		Y	Y	Y	Mesothelial cells	12.05	0.1	Tumour cells	11.95
BCAM	-0.81	0.305	0.813	7.93692e-12	purple_vs_blue		Y	Y		Tumour cells	86.74	15.66	Mesothelial cells	71.08
RBM38	-0.83	0.475	0.88	7.32818e-13	purple_vs_blue					T cells	30.37	14.66	Tumour cells	15.71
ALPG	-0.93	0.22	0.813	8.89081e-15	purple_vs_blue					Tumour cells	0.98	0.98	B/Plasma cells	0
KLK10	-0.93	0.415	0.84	1.00756e-11	purple_vs_blue				Y	Tumour cells	17.51	7.47	Mesothelial cells	10.04
ADIRF	-0.96	0.627	0.933	1.64896e-12	purple_vs_blue					Myofibroblasts	99.06	23.56	Mesothelial cells	75.5
PTGS1	-1.04	0.517	0.947	5.06523e-15	purple_vs_blue					Tumour cells	23.57	9.11	Mesothelial cells	14.46
APOC1	1.8	1	1	3.08426e-43	grey_pink_vs_blue				Y	Macrophages	49.68	42.86	Fibro1 (EIF4A3, STAR)	6.83
FTL	1.7	1	1	1.38837e-43	grey_pink_vs_blue					Fibro3 (RAMP1, CFD)	100	0.3	Fibro2 (RBP1, DCN)	99.7
CHIT1	1.67	0.999	0.827	3.88991e-40	grey_pink_vs_blue				Y	Macrophages	1.27	1.21	Endothelial cells	0.06
GPNMB	1.63	1	0.92	1.28676e-42	grey_pink_vs_blue			Y		Fibro3 (RAMP1, CFD)	32.8	2.54	Macrophages	30.25
LYZ	1.61	1	1	4.78395e-43	grey_pink_vs_blue				Y	Macrophages	83.44	82.78	Tumour cells	0.65
SPP1	1.6	1	1	8.34435e-31	grey_pink_vs_blue	Y			Y	Macrophages	28.66	25.43	Endothelial cells	3.23
CSTB	1.55	0.999	0.947	1.77175e-39	grey_pink_vs_blue					Macrophages	66.88	7.63	Tumour cells	59.25
NUPR1	1.53	0.999	0.72	4.453e-40	grey_pink_vs_blue					Myofibroblasts	62.46	2.55	Fibro5 (FN1, COL3A1)	59.91
LIPA	1.5	0.995	0.453	2.51893e-39	grey_pink_vs_blue					Macrophages	30.57	16.97	Endothelial cells	13.61
APOE	1.46	1	1	3.07529e-43	grey_pink_vs_blue	Y			Y	Macrophages	58.28	18.22	Fibro1 (EIF4A3, STAR)	40.06
CD68	1.46	0.997	0.413	5.08775e-39	grey_pink_vs_blue			Y		Macrophages	70.06	62.54	Fibro3 (RAMP1, CFD)	7.53
CTSD	1.46	1	1	3.31129e-43	grey_pink_vs_blue				Y	Macrophages	63.06	20.57	Fibro5 (FN1, COL3A1)	42.48
CTSS	1.45	0.998	0.707	5.76969e-40	grey_pink_vs_blue				Y	Macrophages	76.11	61.83	B/Plasma cells	14.29
ACP5	1.43	0.994	0.493	2.99616e-37	grey_pink_vs_blue				Y	Macrophages	29.3	23.58	T cells	5.72
CTSB	1.39	1	1	4.87645e-43	grey_pink_vs_blue				Y	Macrophages	73.57	18.19	Fibro3 (RAMP1, CFD)	55.38
PSAP	1.38	1	1	3.23396e-43	grey_pink_vs_blue	Y			Y	Macrophages	92.68	13.37	Fibro5 (FN1, COL3A1)	79.3
FTH1	1.36	1	1	7.06664e-43	grey_pink_vs_blue					Fibro2 (RBP1, DCN)	100	0	Fibro3 (RAMP1, CFD)	100
CD52	1.34	0.989	0.573	2.39278e-35	grey_pink_vs_blue	Y		Y		T cells	79.54	51.52	Macrophages	28.03
GM2A	1.34	0.998	0.613	8.91595e-39	grey_pink_vs_blue				Y	Macrophages	12.1	8.53	B/Plasma cells	3.57
TYROBP	1.33	1	0.827	1.82821e-40	grey_pink_vs_blue		Y	Y		Macrophages	95.22	76.93	T cells	18.3
LGALS3	1.31	0.999	0.64	3.89603e-37	grey_pink_vs_blue	Y			Y	Fibro3 (RAMP1, CFD)	79.57	18.53	Mesothelial cells	61.04
MMP9	1.31	0.938	0.733	1.3511e-20	grey_pink_vs_blue	Y			Y	Macrophages	32.48	31.72	T cells	0.76
PLD3	1.3	1	0.813	4.63128e-41	grey_pink_vs_blue					Fibro5 (FN1, COL3A1)	43.79	7.8	Macrophages	35.99
GRN	1.29	1	0.987	8.00039e-42	grey_pink_vs_blue	Y			Y	Macrophages	72.61	31.43	Fibro5 (FN1, COL3A1)	41.18
CYP27A1	1.27	0.99	0.44	9.29242e-37	grey_pink_vs_blue					Macrophages	15.29	2.21	Fibro5 (FN1, COL3A1)	13.07
LAPTM5	1.27	1	0.867	1.66208e-40	grey_pink_vs_blue					Macrophages	81.53	26.64	T cells	54.89
PLIN2	1.19	0.947	0.413	6.01134e-31	grey_pink_vs_blue				Y	Macrophages	42.04	21.83	T cells	20.2
FCER1G	1.14	0.995	0.64	3.855e-36	grey_pink_vs_blue			Y		Macrophages	89.49	81.23	T cells	8.26
CFD	1.13	0.984	0.493	3.03795e-32	grey_pink_vs_blue				Y	Fibro3 (RAMP1, CFD)	63.44	24.27	Macrophages	39.17
ITGB2	1.12	0.997	0.64	4.2366e-33	grey_pink_vs_blue	Y	Y	Y		Macrophages	65.61	32.06	T cells	33.55
VIM	1.1	1	1	1.02157e-37	grey_pink_vs_blue	Y			Y	Fibro3 (RAMP1, CFD)	100	0	Fibro5 (FN1, COL3A1)	100
ASAH1	1.08	0.994	0.6	7.76208e-33	grey_pink_vs_blue					Macrophages	57.32	18.21	Tumour cells	39.12
C1QB	1.07	0.994	0.773	1.73947e-28	grey_pink_vs_blue	Y			Y	Macrophages	64.97	63.01	Fibro5 (FN1, COL3A1)	1.96
CTSL	1.07	0.992	0.613	2.65291e-31	grey_pink_vs_blue					Macrophages	52.23	5.99	Fibro3 (RAMP1, CFD)	46.24
S100A10	1.07	0.991	0.747	2.91636e-30	grey_pink_vs_blue					Mesothelial cells	92.77	15.16	Endothelial cells	77.61
CAPG	1.04	0.999	0.853	4.99187e-36	grey_pink_vs_blue					Macrophages	54.78	23.19	Tumour cells	31.59
CHI3L1	1.04	0.985	0.933	3.96391e-26	grey_pink_vs_blue				Y	Tumour cells	21.44	8.99	Mesothelial cells	12.45
FBP1	1.03	0.948	0.453	4.5205e-25	grey_pink_vs_blue					Macrophages	15.61	11.59	Mesothelial cells	4.02
IFI6	1.01	1	0.933	1.99071e-32	grey_pink_vs_blue					Mesothelial cells	50.2	8.15	Fibro5 (FN1, COL3A1)	42.05
LSP1	0.99	0.926	0.373	1.9221e-27	grey_pink_vs_blue					T cells	50.83	4.97	Macrophages	45.86
SLC15A3	0.99	0.963	0.413	8.74103e-30	grey_pink_vs_blue					Macrophages	15.29	10.07	Mesothelial cells	5.22
GCHFR	0.98	0.979	0.507	6.41887e-28	grey_pink_vs_blue					Macrophages	10.51	1.11	T cells	9.4
S100A9	0.97	0.962	0.493	5.07886e-28	grey_pink_vs_blue	Y			Y	Macrophages	34.08	25.24	Tumour cells	8.84
PLAUR	0.96	0.943	0.44	1.02534e-26	grey_pink_vs_blue		Y		Y	Macrophages	78.34	51.34	Tumour cells	27
S100A11	0.96	1	1	2.64162e-38	grey_pink_vs_blue					Macrophages	91.4	11.37	Tumour cells	80.03
CCL18	0.95	0.891	0.52	2.46392e-16	grey_pink_vs_blue	Y			Y	Macrophages	2.55	2.33	Fibro5 (FN1, COL3A1)	0.22
CES1	0.95	0.905	0.36	5.1281e-25	grey_pink_vs_blue				Y	Fibro5 (FN1, COL3A1)	7.63	0.1	Fibro3 (RAMP1, CFD)	7.53
LGMN	0.95	0.995	0.707	7.73833e-29	grey_pink_vs_blue					Macrophages	31.53	17.87	Mesothelial cells	13.65
HLA-DRB1	0.94	1	1	3.59438e-37	grey_pink_vs_blue			Y		Macrophages	97.77	12.11	Endothelial cells	85.66
LGALS1	0.93	1	0.947	5.537e-36	grey_pink_vs_blue	Y			Y	Fibro3 (RAMP1, CFD)	100	0.65	Fibro5 (FN1, COL3A1)	99.35
HLA-DPB1	0.92	0.988	0.8	2.45814e-27	grey_pink_vs_blue			Y		Macrophages	94.9	34.62	Endothelial cells	60.28
MSR1	0.91	0.896	0.347	1.39944e-24	grey_pink_vs_blue			Y		Macrophages	25.48	25.15	Tumour cells	0.33
CTSK	0.9	0.911	0.613	4.05749e-13	grey_pink_vs_blue				Y	Fibro5 (FN1, COL3A1)	49.89	28.39	Fibro3 (RAMP1, CFD)	21.51
HLA-DQB1	0.9	0.994	0.84	3.2062e-28	grey_pink_vs_blue			Y		Macrophages	87.58	58.72	Endothelial cells	28.86
SRGN	0.9	0.984	0.547	7.91962e-25	grey_pink_vs_blue				Y	T cells	96.44	2.17	Macrophages	94.27
APOC2	0.89	0.699	0.027	1.09343e-20	grey_pink_vs_blue				Y	Macrophages	7.01	6.84	Tumour cells	0.16
FABP5	0.89	0.885	0.52	1.4593e-19	grey_pink_vs_blue					Macrophages	44.9	14.38	Mesothelial cells	30.52
OAZ1	0.89	0.999	0.853	5.05818e-31	grey_pink_vs_blue					Macrophages	95.22	9.07	T cells	86.15
UBB	0.89	0.994	0.653	5.59041e-28	grey_pink_vs_blue					Endothelial cells	91.89	0.02	T cells	91.87
SH3BGRL3	0.88	0.997	0.893	2.79672e-28	grey_pink_vs_blue					T cells	80.05	2.66	Macrophages	77.39
TREM2	0.88	0.894	0.387	1.0792e-24	grey_pink_vs_blue		Y	Y		Macrophages	35.03	34.87	Tumour cells	0.16
ATP6V1F	0.86	0.959	0.6	1.17677e-25	grey_pink_vs_blue					Macrophages	60.19	22.06	Tumour cells	38.13
CTSZ	0.86	0.968	0.547	9.40188e-25	grey_pink_vs_blue					Macrophages	62.1	42.06	Fibro5 (FN1, COL3A1)	20.04
HEXB	0.86	0.97	0.64	1.14964e-23	grey_pink_vs_blue					Macrophages	25.8	3.14	Fibro5 (FN1, COL3A1)	22.66
RNASE1	0.85	0.931	0.867	1.33137e-11	grey_pink_vs_blue				Y	Endothelial cells	67.42	32.07	Macrophages	35.35
HLA-DRA	0.84	1	1	5.70925e-34	grey_pink_vs_blue			Y		Macrophages	98.41	18.66	Endothelial cells	79.74
CD59	0.83	0.963	0.6	1.1331e-24	grey_pink_vs_blue	Y			Y	Endothelial cells	64.43	21.86	Mesothelial cells	42.57
CD63	0.83	1	1	2.48906e-34	grey_pink_vs_blue		Y	Y		Fibro5 (FN1, COL3A1)	94.77	3.12	Tumour cells	91.65
IL1RN	0.83	0.568	0.2	2.16315e-07	grey_pink_vs_blue	Y			Y	Macrophages	30.89	27.13	Tumour cells	3.76
ITGAX	0.82	0.873	0.4	2.43693e-21	grey_pink_vs_blue		Y	Y		Macrophages	24.84	24.46	T cells	0.38
APLP2	0.81	0.997	0.907	2.43344e-26	grey_pink_vs_blue		Y	Y		Mesothelial cells	46.18	7.01	Macrophages	39.17
BCL2A1	0.81	0.746	0.227	1.16893e-15	grey_pink_vs_blue					Macrophages	54.14	47.79	T cells	6.35
ANXA2	0.8	0.999	0.987	4.04113e-28	grey_pink_vs_blue	Y			Y	Tumour cells	82.32	3.61	Mesothelial cells	78.71
ANXA5	0.8	0.975	0.653	1.3807e-23	grey_pink_vs_blue				Y	Macrophages	62.1	6.73	Fibro3 (RAMP1, CFD)	55.38
B2M	0.8	1	1	2.77998e-39	grey_pink_vs_blue	Y			Y	B/Plasma cells	100	0	Endothelial cells	100
SGK1	0.8	0.888	0.373	2.26227e-21	grey_pink_vs_blue					Macrophages	48.73	6.82	Fibro4 (CCL2)	41.91
BRI3	0.79	0.994	0.827	3.45003e-26	grey_pink_vs_blue					Macrophages	42.68	7.71	Endothelial cells	34.96
C1QA	0.78	0.961	0.787	2.46193e-17	grey_pink_vs_blue	Y			Y	Macrophages	71.97	70.73	Fibro4 (CCL2)	1.24
GPX4	0.78	0.993	0.707	3.6078e-24	grey_pink_vs_blue					Macrophages	67.52	7.39	Fibro5 (FN1, COL3A1)	60.13
LILRB4	0.78	0.872	0.333	2.8002e-19	grey_pink_vs_blue	Y		Y		Macrophages	30.57	27	B/Plasma cells	3.57
ADA2	0.77	0.901	0.387	2.1761e-20	grey_pink_vs_blue					Macrophages	21.02	13.88	B/Plasma cells	7.14
RNF130	0.77	0.86	0.4	1.55146e-19	grey_pink_vs_blue					Macrophages	47.13	32.32	Fibro5 (FN1, COL3A1)	14.81
TPP1	0.77	0.934	0.52	1.85011e-21	grey_pink_vs_blue					Macrophages	31.85	17.03	Fibro5 (FN1, COL3A1)	14.81
CD53	0.76	0.866	0.32	3.96746e-19	grey_pink_vs_blue		Y	Y		Macrophages	50.64	11.12	T cells	39.52
GSTO1	0.76	0.932	0.587	9.78392e-22	grey_pink_vs_blue					Macrophages	44.9	21.01	Tumour cells	23.9
HLA-DMB	0.76	0.954	0.72	8.81767e-20	grey_pink_vs_blue			Y		Macrophages	56.69	43.81	Endothelial cells	12.87
NPC2	0.76	1	0.947	2.05552e-26	grey_pink_vs_blue				Y	Macrophages	89.49	16.8	Mesothelial cells	72.69
A2M	0.75	0.985	0.813	3.1801e-20	grey_pink_vs_blue	Y			Y	Endothelial cells	72.36	39.25	Myofibroblasts	33.11
CD81	0.75	1	0.973	2.28691e-30	grey_pink_vs_blue		Y	Y		Tumour cells	72.67	24.28	Fibro3 (RAMP1, CFD)	48.39
EMP3	0.75	0.886	0.467	1.35424e-19	grey_pink_vs_blue			Y		Macrophages	71.66	18.08	B/Plasma cells	53.57
GLUL	0.75	0.994	0.773	2.73478e-24	grey_pink_vs_blue					Macrophages	55.41	18.48	Fibro4 (CCL2)	36.93
LTA4H	0.75	0.936	0.68	6.11024e-19	grey_pink_vs_blue					Macrophages	22.61	0.84	Tumour cells	21.77
MARCO	0.75	0.665	0.133	1.18591e-13	grey_pink_vs_blue		Y	Y		Macrophages	12.42	12.02	Mesothelial cells	0.4
TSPO	0.75	0.978	0.68	1.57398e-21	grey_pink_vs_blue					Tumour cells	65.96	8.95	Macrophages	57.01
HS3ST2	0.74	0.714	0.187	2.02824e-15	grey_pink_vs_blue			Y		Macrophages	0.64	0.28	Myofibroblasts	0.36
GNS	0.73	0.926	0.493	2.8087e-19	grey_pink_vs_blue					Macrophages	11.46	1.44	Fibro5 (FN1, COL3A1)	10.02
HLA-DQA1	0.73	0.84	0.4	2.38937e-15	grey_pink_vs_blue			Y		Macrophages	78.03	63.74	B/Plasma cells	14.29
SAT1	0.73	0.998	0.893	2.14179e-23	grey_pink_vs_blue					Macrophages	94.59	18.28	Mesothelial cells	76.31
VSIG4	0.73	0.749	0.227	2.1048e-15	grey_pink_vs_blue			Y		Macrophages	24.52	24.46	Endothelial cells	0.06
FCGR2B	0.72	0.79	0.347	1.20415e-14	grey_pink_vs_blue			Y		Macrophages	30.25	30	T cells	0.25
KIAA0930	0.72	0.917	0.507	1.42986e-17	grey_pink_vs_blue					Macrophages	5.73	0.5	Fibro5 (FN1, COL3A1)	5.23
SCPEP1	0.72	0.795	0.32	5.26432e-17	grey_pink_vs_blue				Y	Macrophages	29.62	8.46	Fibro4 (CCL2)	21.16
TXNIP	0.72	0.972	0.667	1.00464e-19	grey_pink_vs_blue					Fibro3 (RAMP1, CFD)	67.2	7.77	Mesothelial cells	59.44
CCL3	0.71	0.657	0.16	3.99733e-12	grey_pink_vs_blue	Y			Y	Macrophages	65.92	57.79	T cells	8.13
CD44	0.7	0.911	0.52	9.25516e-16	grey_pink_vs_blue	Y	Y	Y		Macrophages	61.15	4.35	T cells	56.8
LRP1	0.7	0.96	0.64	1.37031e-19	grey_pink_vs_blue		Y	Y	Y	Fibro5 (FN1, COL3A1)	46.19	27.1	Fibro2 (RBP1, DCN)	19.09
SDC2	0.7	0.603	0.12	1.20223e-11	grey_pink_vs_blue	Y	Y	Y		Fibro4 (CCL2)	45.23	1.66	Fibro5 (FN1, COL3A1)	43.57
SDCBP	0.7	0.948	0.613	3.84804e-18	grey_pink_vs_blue			Y		Macrophages	64.65	3.82	Endothelial cells	60.83
C15orf48	0.69	0.795	0.347	1.14921e-13	grey_pink_vs_blue					Macrophages	52.87	50.9	Tumour cells	1.96
OLR1	0.69	0.754	0.333	1.9205e-13	grey_pink_vs_blue		Y	Y	Y	Macrophages	49.68	49.52	Tumour cells	0.16
C1QC	0.68	0.908	0.64	4.16357e-13	grey_pink_vs_blue				Y	Macrophages	61.46	60.59	Fibro5 (FN1, COL3A1)	0.87
CTSH	0.68	0.969	0.68	1.24933e-17	grey_pink_vs_blue					Macrophages	51.91	25.23	Tumour cells	26.68
HEXA	0.68	0.95	0.613	5.18055e-18	grey_pink_vs_blue					Macrophages	28.03	4.5	Fibro5 (FN1, COL3A1)	23.53
MGAT1	0.67	0.94	0.6	1.9147e-17	grey_pink_vs_blue					Macrophages	41.08	21.74	Endothelial cells	19.34
CD36	0.66	0.539	0.08	7.56557e-10	grey_pink_vs_blue		Y	Y		Macrophages	5.41	2.49	Endothelial cells	2.93
HLA-DPA1	0.66	0.989	0.947	6.2737e-18	grey_pink_vs_blue			Y		Macrophages	94.9	24.31	Endothelial cells	70.59
MT-ND3	0.66	1	1	4.45072e-16	grey_pink_vs_blue					Myofibroblasts	98.43	0.32	Fibro2 (RBP1, DCN)	98.11
SLC11A1	0.66	0.654	0.133	4.6291e-13	grey_pink_vs_blue			Y		Macrophages	13.06	11.22	Myofibroblasts	1.83
SPI1	0.66	0.867	0.48	2.02943e-15	grey_pink_vs_blue					Macrophages	48.41	44.84	B/Plasma cells	3.57
CD163	0.65	0.789	0.36	5.00964e-14	grey_pink_vs_blue		Y	Y	Y	Macrophages	18.47	18.25	Fibro5 (FN1, COL3A1)	0.22
FCGRT	0.65	0.934	0.573	2.76009e-16	grey_pink_vs_blue			Y	Y	Macrophages	62.74	11.54	Fibro5 (FN1, COL3A1)	51.2
FXYD5	0.65	0.893	0.493	4.91355e-17	grey_pink_vs_blue			Y		Macrophages	61.78	4.22	T cells	57.56
HAMP	0.65	0.607	0.133	5.26454e-11	grey_pink_vs_blue				Y	Macrophages	17.83	17.02	Tumour cells	0.82
S100A4	0.65	0.989	0.88	1.83725e-19	grey_pink_vs_blue					T cells	77.64	5.34	Macrophages	72.29
ATOX1	0.64	0.88	0.56	3.87581e-15	grey_pink_vs_blue					Macrophages	39.49	7.9	Fibro5 (FN1, COL3A1)	31.59
CD99	0.64	0.929	0.6	2.07403e-17	grey_pink_vs_blue	Y				Fibro5 (FN1, COL3A1)	74.95	9.35	Fibro3 (RAMP1, CFD)	65.59
FDX1	0.64	0.782	0.48	1.39119e-09	grey_pink_vs_blue					Tumour cells	12.44	0.34	Macrophages	12.1
SCD	0.64	0.995	1	1.09838e-17	grey_pink_vs_blue					Macrophages	3.5	1.98	Fibro5 (FN1, COL3A1)	1.53
ATP6V0D1	0.63	0.848	0.467	2.49997e-14	grey_pink_vs_blue					Macrophages	40.13	24.88	Fibro5 (FN1, COL3A1)	15.25
NR1H3	0.63	0.782	0.36	3.80695e-12	grey_pink_vs_blue					Macrophages	6.37	1.14	Fibro5 (FN1, COL3A1)	5.23
AKR1B1	0.62	0.847	0.507	8.30345e-14	grey_pink_vs_blue				Y	Macrophages	22.29	7.48	Fibro5 (FN1, COL3A1)	14.81
ALOX5	0.62	0.643	0.147	5.98133e-12	grey_pink_vs_blue					Macrophages	13.69	11.4	Tumour cells	2.29
FCGR3A	0.62	0.919	0.653	7.82592e-14	grey_pink_vs_blue			Y	Y	Macrophages	37.9	33.45	T cells	4.45
S100A6	0.62	1	1	3.15062e-26	grey_pink_vs_blue					Fibro3 (RAMP1, CFD)	96.77	1.56	Myofibroblasts	95.21
CPVL	0.61	0.664	0.213	1.12247e-10	grey_pink_vs_blue				Y	Macrophages	39.81	5.27	Mesothelial cells	34.54
NCF2	0.61	0.618	0.12	8.11227e-11	grey_pink_vs_blue					Macrophages	16.88	15.72	Myofibroblasts	1.16
CD83	0.6	0.669	0.24	1.40825e-10	grey_pink_vs_blue			Y		Macrophages	71.97	55.81	Endothelial cells	16.17
NDUFA4	0.6	0.761	0.307	4.53363e-12	grey_pink_vs_blue					Tumour cells	86.91	8.74	Myofibroblasts	78.17
SH3BGRL	0.6	0.811	0.387	6.06847e-13	grey_pink_vs_blue					Myofibroblasts	61.16	20.4	Macrophages	40.76
FERMT3	0.59	0.645	0.187	2.46187e-11	grey_pink_vs_blue					Macrophages	21.97	16.13	T cells	5.84
SIGLEC1	0.59	0.734	0.293	5.30892e-11	grey_pink_vs_blue	Y	Y	Y	Y	Macrophages	4.46	4.42	Fibro1 (EIF4A3, STAR)	0.04
CYBA	0.58	0.997	0.96	5.06411e-20	grey_pink_vs_blue			Y		Macrophages	94.27	4.98	B/Plasma cells	89.29
CYBB	0.58	0.731	0.32	1.01921e-10	grey_pink_vs_blue			Y		Macrophages	35.67	32.1	B/Plasma cells	3.57
PECAM1	0.58	0.735	0.307	5.6839e-11	grey_pink_vs_blue	Y	Y	Y		Endothelial cells	40.57	29.75	Macrophages	10.83
AIF1	0.57	0.778	0.4	2.48535e-11	grey_pink_vs_blue					Macrophages	83.44	79.88	T cells	3.56
ATP6V1B2	0.57	0.755	0.267	1.12456e-11	grey_pink_vs_blue					Macrophages	21.66	13.81	Fibro5 (FN1, COL3A1)	7.84
CD14	0.57	0.896	0.613	2.45925e-11	grey_pink_vs_blue	Y			Y	Macrophages	58.92	55.18	Fibro4 (CCL2)	3.73
CEBPB	0.57	0.98	0.88	4.73961e-14	grey_pink_vs_blue					Fibro4 (CCL2)	77.18	7.38	Fibro1 (EIF4A3, STAR)	69.79
FGR	0.57	0.691	0.293	3.38237e-09	grey_pink_vs_blue					Macrophages	16.88	12.61	Endothelial cells	4.27
HLA-DMA	0.57	0.927	0.653	8.59679e-12	grey_pink_vs_blue			Y		Macrophages	74.84	32.13	Endothelial cells	42.71
HSPA1A	0.57	0.576	0.133	1.2098e-08	grey_pink_vs_blue					Endothelial cells	76.39	0.79	Fibro5 (FN1, COL3A1)	75.6
LITAF	0.57	0.935	0.68	5.33004e-13	grey_pink_vs_blue					Macrophages	57.64	9.14	Myofibroblasts	48.5
MS4A4A	0.57	0.564	0.093	1.89962e-10	grey_pink_vs_blue					Macrophages	26.75	26.59	Tumour cells	0.16
S100A8	0.57	0.697	0.36	2.02132e-07	grey_pink_vs_blue	Y			Y	Macrophages	19.75	12.54	Tumour cells	7.2
ALDH1A1	0.56	0.584	0.147	7.43424e-09	grey_pink_vs_blue					Fibro3 (RAMP1, CFD)	39.25	3.64	Fibro2 (RBP1, DCN)	35.61
CREG1	0.56	0.939	0.68	1.30159e-12	grey_pink_vs_blue				Y	Macrophages	34.71	12.49	Fibro5 (FN1, COL3A1)	22.22
EMILIN2	0.56	0.616	0.16	1.17806e-09	grey_pink_vs_blue				Y	Fibro3 (RAMP1, CFD)	12.9	1.12	Macrophages	11.78
HAVCR2	0.56	0.591	0.12	4.07234e-10	grey_pink_vs_blue		Y	Y		Macrophages	23.25	20.83	T cells	2.41
HCST	0.56	0.651	0.2	3.13703e-10	grey_pink_vs_blue			Y		T cells	63.02	17.48	Macrophages	45.54
SOAT1	0.56	0.788	0.387	6.96687e-11	grey_pink_vs_blue					Macrophages	10.51	5.5	Fibro5 (FN1, COL3A1)	5.01
CD74	0.55	1	1	8.88602e-26	grey_pink_vs_blue		Y	Y		Macrophages	99.36	3.69	Endothelial cells	95.67
CEBPA	0.55	0.782	0.453	5.11417e-10	grey_pink_vs_blue					Tumour cells	7.69	1.24	Fibro3 (RAMP1, CFD)	6.45
CTSA	0.55	0.978	0.76	4.41901e-13	grey_pink_vs_blue				Y	Macrophages	28.03	2.1	Fibro5 (FN1, COL3A1)	25.93
FUCA1	0.55	0.752	0.333	6.36083e-09	grey_pink_vs_blue					Tumour cells	10.47	0.23	Fibro5 (FN1, COL3A1)	10.24
LHFPL2	0.55	0.717	0.28	4.66784e-10	grey_pink_vs_blue			Y		Macrophages	8.92	5.3	Mesothelial cells	3.61
PLA2G7	0.55	0.599	0.16	1.16612e-08	grey_pink_vs_blue				Y	Tumour cells	15.71	1.73	Fibro3 (RAMP1, CFD)	13.98
ALOX5AP	0.54	0.605	0.187	7.69814e-08	grey_pink_vs_blue			Y		Macrophages	42.04	2.01	T cells	40.03
AQP9	0.54	0.537	0.08	2.38198e-09	grey_pink_vs_blue			Y		Mesothelial cells	10.04	2.18	Tumour cells	7.86
CST3	0.54	1	1	4.08639e-20	grey_pink_vs_blue				Y	Macrophages	95.54	9.27	Fibro5 (FN1, COL3A1)	86.27
LGALS9	0.54	0.853	0.493	5.79007e-11	grey_pink_vs_blue	Y			Y	Macrophages	31.85	21.11	Endothelial cells	10.74
NPL	0.54	0.65	0.2	2.45259e-09	grey_pink_vs_blue					Macrophages	18.47	17.82	Fibro5 (FN1, COL3A1)	0.65
PPT1	0.54	0.855	0.547	2.46425e-11	grey_pink_vs_blue					Macrophages	42.99	24.92	Mesothelial cells	18.07
RMDN3	0.54	0.723	0.347	9.68384e-09	grey_pink_vs_blue					Tumour cells	6.71	0.39	Fibro5 (FN1, COL3A1)	6.32
UPP1	0.54	0.596	0.187	1.26504e-07	grey_pink_vs_blue					Macrophages	28.66	14.81	Endothelial cells	13.85
UQCR11	0.54	0.956	0.707	2.351e-11	grey_pink_vs_blue					Tumour cells	68.09	17.54	Fibro5 (FN1, COL3A1)	50.54
ANXA1	0.53	0.838	0.627	1.92342e-06	grey_pink_vs_blue	Y				Tumour cells	82.49	3.37	Mesothelial cells	79.12
CD9	0.53	0.992	0.96	2.43816e-12	grey_pink_vs_blue	Y	Y	Y		Tumour cells	88.71	7.58	Mesothelial cells	81.12
HK2	0.53	0.562	0.227	4.1249e-05	grey_pink_vs_blue					Macrophages	2.55	0.42	Tumour cells	2.13
IFI30	0.53	0.507	0.04	2.61295e-09	grey_pink_vs_blue				Y	Macrophages	22.93	22.14	Endothelial cells	0.79
MGLL	0.53	0.666	0.28	5.51112e-08	grey_pink_vs_blue					Endothelial cells	22.51	7.39	Myofibroblasts	15.12
PGK1	0.53	0.932	0.747	2.19088e-09	grey_pink_vs_blue					T cells	53.75	2.47	Macrophages	51.27
SLC29A3	0.53	0.601	0.16	7.94394e-09	grey_pink_vs_blue			Y		Macrophages	4.46	0.75	Fibro5 (FN1, COL3A1)	3.7
TYMP	0.53	0.986	0.733	5.54818e-12	grey_pink_vs_blue				Y	Macrophages	73.25	37.53	B/Plasma cells	35.71
ATP6AP1	0.52	0.853	0.613	1.1486e-09	grey_pink_vs_blue					Fibro5 (FN1, COL3A1)	18.08	0.57	Macrophages	17.52
CORO1C	0.52	0.622	0.227	8.22779e-08	grey_pink_vs_blue					Macrophages	13.06	4.51	Myofibroblasts	8.55
SLC16A3	0.52	0.727	0.4	5.37188e-08	grey_pink_vs_blue			Y		Macrophages	36.31	19.28	T cells	17.03
ARHGDIB	0.51	0.89	0.587	3.17044e-10	grey_pink_vs_blue					T cells	82.08	21.26	Macrophages	60.83
LRPAP1	0.51	0.896	0.627	7.51241e-10	grey_pink_vs_blue	Y			Y	Fibro3 (RAMP1, CFD)	42.47	2.31	Mesothelial cells	40.16
PLBD1	0.51	0.62	0.173	8.64717e-09	grey_pink_vs_blue				Y	Macrophages	18.79	9.2	Fibro5 (FN1, COL3A1)	9.59
SLC7A7	0.51	0.595	0.2	8.60051e-08	grey_pink_vs_blue			Y		Macrophages	24.84	16.41	Mesothelial cells	8.43
SMIM25	0.51	0.553	0.133	7.01789e-08	grey_pink_vs_blue					Macrophages	14.97	14.86	Fibro1 (EIF4A3, STAR)	0.11
SNX10	0.51	0.6	0.173	6.87978e-08	grey_pink_vs_blue					Macrophages	22.29	18.37	Fibro5 (FN1, COL3A1)	3.92
VAMP8	0.51	0.905	0.667	1.34267e-11	grey_pink_vs_blue			Y		Macrophages	55.1	6.65	Tumour cells	48.45
ATP6V0E1	0.5	0.915	0.707	1.37596e-10	grey_pink_vs_blue			Y		Macrophages	56.69	0.7	Fibro5 (FN1, COL3A1)	55.99
C5AR1	0.5	0.532	0.12	2.66269e-07	grey_pink_vs_blue		Y	Y		Macrophages	38.22	37.23	Tumour cells	0.98
DAB2	0.5	0.676	0.227	5.63688e-09	grey_pink_vs_blue					Mesothelial cells	30.52	11.12	Endothelial cells	19.4
TALDO1	0.5	0.843	0.547	2.52143e-09	grey_pink_vs_blue					Macrophages	41.4	8.18	Tumour cells	33.22
TIMP1	0.5	0.969	0.973	0.00187103	grey_pink_vs_blue	Y			Y	Fibro5 (FN1, COL3A1)	89.76	2.21	Mesothelial cells	87.55
ARHGAP39	-0.5	0.02	0.56	6.98191e-91	grey_pink_vs_blue					Fibro3 (RAMP1, CFD)	1.61	0.14	Tumour cells	1.47
PTGES3	-0.5	0.608	0.893	9.1824e-11	grey_pink_vs_blue					Fibro2 (RBP1, DCN)	45.49	4.59	Myofibroblasts	40.89
SRSF7	-0.5	0.383	0.733	1.40814e-10	grey_pink_vs_blue					T cells	60.61	16.43	Mesothelial cells	44.18
SSR1	-0.5	0.518	0.827	7.75743e-11	grey_pink_vs_blue					Mesothelial cells	20.88	1.28	Fibro5 (FN1, COL3A1)	19.61
TIA1	-0.5	0.216	0.64	1.19351e-15	grey_pink_vs_blue					Fibro3 (RAMP1, CFD)	9.14	0.43	Fibro5 (FN1, COL3A1)	8.71
TMEM238	-0.5	0.052	0.573	9.11829e-55	grey_pink_vs_blue			Y		Tumour cells	7.2	6.4	Mesothelial cells	0.8
VARS	-0.5	0.206	0.68	1.66625e-19	grey_pink_vs_blue					B/Plasma cells	10.71	5.8	Tumour cells	4.91
ACTN4	-0.51	0.395	0.747	2.61401e-11	grey_pink_vs_blue					Myofibroblasts	37.81	3.82	Endothelial cells	33.98
ATP5ME	-0.51	0.875	1	1.80943e-12	grey_pink_vs_blue					Tumour cells	68.09	16.68	Mesothelial cells	51.41
CHD3	-0.51	0.215	0.667	5.61813e-18	grey_pink_vs_blue					Tumour cells	17.02	5.04	Fibro5 (FN1, COL3A1)	11.98
DUS1L	-0.51	0.247	0.653	1.87305e-13	grey_pink_vs_blue					Tumour cells	8.51	3.1	Macrophages	5.41
ERBB2	-0.51	0.082	0.507	1.0394e-28	grey_pink_vs_blue		Y	Y	Y	Tumour cells	15.38	6.15	Mesothelial cells	9.24
ERGIC3	-0.51	0.457	0.8	1.68776e-10	grey_pink_vs_blue					Tumour cells	54.99	16.44	Mesothelial cells	38.55
HNRNPK	-0.51	0.867	0.987	7.4188e-10	grey_pink_vs_blue					Tumour cells	59.9	6.17	Myofibroblasts	53.74
HSP90AA1	-0.51	0.987	1	2.67924e-18	grey_pink_vs_blue	Y			Y	Tumour cells	92.47	4.02	Fibro1 (EIF4A3, STAR)	88.45
MAF1	-0.51	0.359	0.733	5.12901e-11	grey_pink_vs_blue					Myofibroblasts	23.67	0.26	Tumour cells	23.4
MAGEF1	-0.51	0.085	0.533	4.94872e-31	grey_pink_vs_blue					Tumour cells	12.77	3.83	Fibro5 (FN1, COL3A1)	8.93
MRPL51	-0.51	0.374	0.76	6.52663e-12	grey_pink_vs_blue					Tumour cells	36.66	0.93	Fibro5 (FN1, COL3A1)	35.73
NUCKS1	-0.51	0.355	0.72	2.9089e-10	grey_pink_vs_blue					Mesothelial cells	56.22	8.95	Fibro5 (FN1, COL3A1)	47.28
POLR2H	-0.51	0.234	0.627	4.00506e-14	grey_pink_vs_blue					Tumour cells	20.29	5.22	Endothelial cells	15.07
PRDX6	-0.51	0.624	0.853	3.56494e-09	grey_pink_vs_blue					Tumour cells	77.74	30.35	Mesothelial cells	47.39
SLC2A4RG	-0.51	0.148	0.613	2.76564e-23	grey_pink_vs_blue					Fibro5 (FN1, COL3A1)	11.76	4.01	T cells	7.75
SQLE	-0.51	0.039	0.533	4.45733e-58	grey_pink_vs_blue					Tumour cells	10.15	2.92	Mesothelial cells	7.23
TRIM28	-0.51	0.38	0.68	1.81986e-08	grey_pink_vs_blue					Tumour cells	25.7	8.8	Endothelial cells	16.9
AP1G2	-0.52	0.188	0.64	5.32711e-20	grey_pink_vs_blue					Tumour cells	6.22	1.12	Macrophages	5.1
C1R	-0.52	0.662	0.92	9.48383e-09	grey_pink_vs_blue				Y	Fibro5 (FN1, COL3A1)	81.26	14.6	Mesothelial cells	66.67
EIF4A1	-0.52	0.575	0.867	3.68996e-10	grey_pink_vs_blue					Fibro4 (CCL2)	56.02	0.7	Tumour cells	55.32
FKBP1A	-0.52	0.715	0.893	1.73255e-10	grey_pink_vs_blue					Endothelial cells	72.73	26.74	Tumour cells	45.99
HNRNPH1	-0.52	0.67	0.973	5.83789e-16	grey_pink_vs_blue					Tumour cells	41.24	1.85	T cells	39.39
IP6K2	-0.52	0.176	0.64	3.43272e-21	grey_pink_vs_blue					Tumour cells	23.08	5.41	Mesothelial cells	17.67
MYH10	-0.52	0.08	0.547	8.27426e-35	grey_pink_vs_blue					Fibro5 (FN1, COL3A1)	18.52	7.27	Mesothelial cells	11.24
RCN2	-0.52	0.219	0.68	2.62086e-18	grey_pink_vs_blue					Tumour cells	49.1	19.25	Fibro5 (FN1, COL3A1)	29.85
RPL37	-0.52	1	1	8.77726e-22	grey_pink_vs_blue					Mesothelial cells	100	0.98	Tumour cells	99.02
AL354836.1	-0.53	0.019	0.56	2.85199e-94	grey_pink_vs_blue					Fibro4 (CCL2)	0.41	0.01	Mesothelial cells	0.4
FKBP4	-0.53	0.21	0.64	1.96954e-17	grey_pink_vs_blue					Tumour cells	27.99	11.07	Myofibroblasts	16.91
LRRC14	-0.53	0.093	0.613	3.6536e-38	grey_pink_vs_blue					B/Plasma cells	7.14	3.92	Fibro3 (RAMP1, CFD)	3.23
LSR	-0.53	0.158	0.573	2.89071e-18	grey_pink_vs_blue		Y	Y		Tumour cells	44.03	19.53	Mesothelial cells	24.5
MRPS26	-0.53	0.193	0.6	3.30638e-16	grey_pink_vs_blue					Tumour cells	26.19	13.77	Fibro5 (FN1, COL3A1)	12.42
NORAD	-0.53	0.666	0.96	6.13514e-14	grey_pink_vs_blue					Fibro5 (FN1, COL3A1)	25.27	4.98	Tumour cells	20.29
PDZK1IP1	-0.53	0.11	0.56	4.14698e-26	grey_pink_vs_blue			Y		Mesothelial cells	33.73	2.8	Tumour cells	30.93
PGRMC1	-0.53	0.251	0.667	1.41838e-15	grey_pink_vs_blue			Y		Tumour cells	36.01	1.87	Mesothelial cells	34.14
RFXANK	-0.53	0.175	0.6	2.5442e-18	grey_pink_vs_blue					Tumour cells	20.79	11.15	Mesothelial cells	9.64
TOP1MT	-0.53	0.107	0.52	2.39861e-23	grey_pink_vs_blue					Tumour cells	8.35	3.37	Fibro4 (CCL2)	4.98
ANO9	-0.54	0.044	0.533	8.18201e-55	grey_pink_vs_blue			Y		Tumour cells	4.26	1.84	T cells	2.41
APOA1	-0.54	0.034	0.56	5.5068e-70	grey_pink_vs_blue				Y	Tumour cells	18	2.93	Fibro1 (EIF4A3, STAR)	15.07
ARPC1A	-0.54	0.23	0.667	6.67853e-17	grey_pink_vs_blue					Myofibroblasts	50.2	22.5	Endothelial cells	27.7
ATPAF1	-0.54	0.144	0.6	1.0619e-23	grey_pink_vs_blue					Tumour cells	12.6	1.89	B/Plasma cells	10.71
CDC42EP4	-0.54	0.077	0.6	9.35756e-44	grey_pink_vs_blue					Tumour cells	20.62	4.49	Fibro3 (RAMP1, CFD)	16.13
DCXR	-0.54	0.262	0.667	4.95644e-15	grey_pink_vs_blue					Tumour cells	36.66	19.45	Fibro5 (FN1, COL3A1)	17.21
FBL	-0.54	0.28	0.733	2.46086e-17	grey_pink_vs_blue					Tumour cells	45.01	12.55	Fibro1 (EIF4A3, STAR)	32.46
FBXL6	-0.54	0.057	0.52	5.59444e-43	grey_pink_vs_blue					Tumour cells	3.6	0.39	Mesothelial cells	3.21
FUS	-0.54	0.544	0.827	1.2135e-11	grey_pink_vs_blue					Fibro1 (EIF4A3, STAR)	63.57	0.92	Fibro4 (CCL2)	62.66
HMGB1	-0.54	0.616	0.92	1.90079e-12	grey_pink_vs_blue	Y			Y	Tumour cells	81.34	2.85	Fibro3 (RAMP1, CFD)	78.49
IGLC2	-0.54	0.925	0.96	0.0515717	grey_pink_vs_blue					B/Plasma cells	32.14	29.45	Fibro3 (RAMP1, CFD)	2.69
LGR6	-0.54	0.039	0.6	1.81507e-71	grey_pink_vs_blue		Y	Y		Tumour cells	9	5.78	Myofibroblasts	3.22
MCM3	-0.54	0.128	0.693	4.13737e-36	grey_pink_vs_blue					B/Plasma cells	7.14	1.12	Mesothelial cells	6.02
NFIA	-0.54	0.084	0.587	2.8232e-38	grey_pink_vs_blue					Mesothelial cells	34.14	5.51	Fibro4 (CCL2)	28.63
PARP10	-0.54	0.346	0.72	2.02897e-10	grey_pink_vs_blue					Tumour cells	7.53	0.47	Fibro4 (CCL2)	7.05
RPL23	-0.54	0.999	1	6.53088e-19	grey_pink_vs_blue					Fibro1 (EIF4A3, STAR)	96.17	0.07	Fibro2 (RBP1, DCN)	96.1
SF3B1	-0.54	0.45	0.84	5.60096e-13	grey_pink_vs_blue					Mesothelial cells	26.1	3.45	Fibro5 (FN1, COL3A1)	22.66
SRSF2	-0.54	0.485	0.827	6.0675e-12	grey_pink_vs_blue					T cells	68.49	9.24	Tumour cells	59.25
YWHAE	-0.54	0.596	0.827	2.4034e-09	grey_pink_vs_blue					Tumour cells	67.43	13.62	Mesothelial cells	53.82
CD47	-0.55	0.396	0.773	8.26275e-13	grey_pink_vs_blue	Y	Y	Y		Tumour cells	59.25	31.94	Mesothelial cells	27.31
COL9A2	-0.55	0.084	0.56	8.49029e-35	grey_pink_vs_blue	Y			Y	Tumour cells	7.86	6.26	Macrophages	1.59
CSE1L	-0.55	0.179	0.627	2.88692e-20	grey_pink_vs_blue				Y	Tumour cells	10.15	4.12	Mesothelial cells	6.02
FGFRL1	-0.55	0.073	0.573	9.68433e-42	grey_pink_vs_blue		Y	Y		Tumour cells	10.47	6.86	Mesothelial cells	3.61
GPRC5B	-0.55	0.053	0.52	2.64905e-45	grey_pink_vs_blue			Y		Endothelial cells	12.39	5.18	Tumour cells	7.2
GRB7	-0.55	0.038	0.547	1.46588e-62	grey_pink_vs_blue					Tumour cells	14.08	4.44	Mesothelial cells	9.64
HAPLN3	-0.55	0.079	0.547	1.24276e-35	grey_pink_vs_blue				Y	Tumour cells	9	1.07	Endothelial cells	7.93
MEST	-0.55	0.076	0.587	1.10604e-42	grey_pink_vs_blue					Mesothelial cells	29.32	4.04	Fibro5 (FN1, COL3A1)	25.27
PRMT1	-0.55	0.243	0.68	6.45687e-17	grey_pink_vs_blue					Tumour cells	48.28	18.08	Endothelial cells	30.2
RPL30	-0.55	0.999	1	3.97934e-23	grey_pink_vs_blue					Fibro3 (RAMP1, CFD)	100	0	Fibro4 (CCL2)	100
RPS18	-0.55	1	1	2.45871e-27	grey_pink_vs_blue					Endothelial cells	100	0	Fibro1 (EIF4A3, STAR)	100
RPS24	-0.55	0.999	1	1.86883e-20	grey_pink_vs_blue					Fibro3 (RAMP1, CFD)	100	0	Fibro4 (CCL2)	100
RPS4X	-0.55	1	1	3.13363e-23	grey_pink_vs_blue					Fibro2 (RBP1, DCN)	100	0	Fibro3 (RAMP1, CFD)	100
S100A16	-0.55	0.212	0.573	3.31507e-12	grey_pink_vs_blue					Tumour cells	42.23	2.63	Endothelial cells	39.6
SOX4	-0.55	0.258	0.627	1.80676e-11	grey_pink_vs_blue					Fibro1 (EIF4A3, STAR)	66.07	2.63	Fibro3 (RAMP1, CFD)	63.44
WASHC1	-0.55	0.229	0.68	1.57025e-17	grey_pink_vs_blue					Tumour cells	12.11	1.27	Mesothelial cells	10.84
JUND	-0.56	0.566	0.8	4.9016e-10	grey_pink_vs_blue					Tumour cells	65.14	6.26	Endothelial cells	58.88
LRPPRC	-0.56	0.223	0.707	1.23621e-20	grey_pink_vs_blue					Tumour cells	9.49	3.39	Fibro5 (FN1, COL3A1)	6.1
NDUFS6	-0.56	0.472	0.773	2.17714e-11	grey_pink_vs_blue					Tumour cells	45.01	21.76	Macrophages	23.25
PDCD6	-0.56	0.298	0.733	5.50664e-17	grey_pink_vs_blue					Tumour cells	31.75	8.32	Endothelial cells	23.43
PLCD3	-0.56	0.036	0.547	2.27028e-64	grey_pink_vs_blue					Tumour cells	12.11	6.66	Fibro5 (FN1, COL3A1)	5.45
SLC52A2	-0.56	0.205	0.72	5.40663e-23	grey_pink_vs_blue			Y		Tumour cells	10.31	3.56	Fibro5 (FN1, COL3A1)	6.75
SOD1	-0.56	0.639	0.947	7.50176e-15	grey_pink_vs_blue				Y	Tumour cells	69.89	6.17	Myofibroblasts	63.71
SPOCK2	-0.56	0.083	0.533	4.04151e-32	grey_pink_vs_blue				Y	T cells	42.95	4.8	Mesothelial cells	38.15
SUSD3	-0.56	0.052	0.573	1.20313e-54	grey_pink_vs_blue				Y	Tumour cells	17.18	3.53	Mesothelial cells	13.65
CKS1B	-0.57	0.115	0.6	8.91386e-31	grey_pink_vs_blue					Tumour cells	19.97	9.73	Fibro5 (FN1, COL3A1)	10.24
CP	-0.57	0.231	0.68	1.59675e-17	grey_pink_vs_blue	Y			Y	Tumour cells	15.88	12.3	B/Plasma cells	3.57
EFNA1	-0.57	0.06	0.547	1.92004e-45	grey_pink_vs_blue	Y		Y	Y	Endothelial cells	25.81	2.08	Tumour cells	23.73
FOXM1	-0.57	0.045	0.533	3.2454e-54	grey_pink_vs_blue					T cells	0.51	0.29	Fibro5 (FN1, COL3A1)	0.22
INTS3	-0.57	0.169	0.587	5.41564e-19	grey_pink_vs_blue					Tumour cells	9.82	3.96	Endothelial cells	5.86
MAL2	-0.57	0.102	0.613	4.57807e-35	grey_pink_vs_blue			Y		Tumour cells	45.01	28.54	Mesothelial cells	16.47
NCKAP1	-0.57	0.117	0.533	2.88366e-23	grey_pink_vs_blue					Endothelial cells	12.2	0.44	Fibro5 (FN1, COL3A1)	11.76
PNISR	-0.57	0.228	0.72	1.5598e-20	grey_pink_vs_blue					Fibro2 (RBP1, DCN)	39.82	4.87	Fibro3 (RAMP1, CFD)	34.95
RPL14	-0.57	0.969	1	1.21988e-22	grey_pink_vs_blue					Fibro2 (RBP1, DCN)	99.45	0.03	Fibro1 (EIF4A3, STAR)	99.42
RPS12	-0.57	1	1	4.29464e-25	grey_pink_vs_blue					Fibro3 (RAMP1, CFD)	100	0	Fibro4 (CCL2)	100
SF3B6	-0.57	0.362	0.787	8.91138e-16	grey_pink_vs_blue					Tumour cells	44.68	8.73	Fibro5 (FN1, COL3A1)	35.95
SRSF6	-0.57	0.34	0.813	8.51947e-19	grey_pink_vs_blue					Tumour cells	30.11	9.23	Mesothelial cells	20.88
ALPP	-0.58	0.026	0.52	1.08217e-72	grey_pink_vs_blue				Y	Tumour cells	0.33	0.33	B/Plasma cells	0
ATP5MF	-0.58	0.82	1	3.47683e-17	grey_pink_vs_blue					Tumour cells	68.74	20.33	Macrophages	48.41
C1S	-0.58	0.637	0.907	2.01701e-11	grey_pink_vs_blue				Y	Fibro5 (FN1, COL3A1)	85.62	26.6	Fibro2 (RBP1, DCN)	59.02
EHMT2	-0.58	0.144	0.56	4.42572e-20	grey_pink_vs_blue					Fibro4 (CCL2)	5.81	0.24	Tumour cells	5.56
EIF4A2	-0.58	0.553	0.853	1.2306e-12	grey_pink_vs_blue					Fibro1 (EIF4A3, STAR)	86.39	2.05	Mesothelial cells	84.34
LLGL2	-0.58	0.064	0.587	4.80451e-49	grey_pink_vs_blue					Tumour cells	15.22	12.41	Mesothelial cells	2.81
MROH1	-0.58	0.246	0.68	1.77995e-17	grey_pink_vs_blue					Tumour cells	5.07	2.53	Macrophages	2.55
NME1	-0.58	0.27	0.693	6.10035e-15	grey_pink_vs_blue				Y	Tumour cells	36.17	4.03	B/Plasma cells	32.14
PEA15	-0.58	0.643	0.96	1.40115e-16	grey_pink_vs_blue					Tumour cells	25.37	1.16	Macrophages	24.2
PEBP1	-0.58	0.7	0.973	1.40443e-16	grey_pink_vs_blue					Tumour cells	70.7	8.78	Myofibroblasts	61.92
BOP1	-0.59	0.091	0.6	2.21461e-38	grey_pink_vs_blue					Tumour cells	8.02	4	Mesothelial cells	4.02
CSNK2B	-0.59	0.438	0.787	2.26962e-13	grey_pink_vs_blue					Tumour cells	36.33	6.7	Fibro5 (FN1, COL3A1)	29.63
DAPL1	-0.59	0.144	0.613	8.77004e-25	grey_pink_vs_blue					Tumour cells	35.19	30.37	Mesothelial cells	4.82
GID8	-0.59	0.218	0.693	1.76589e-20	grey_pink_vs_blue					Tumour cells	14.08	2.83	Mesothelial cells	11.24
SNHG25	-0.59	0.44	0.773	5.14654e-13	grey_pink_vs_blue					Tumour cells	33.55	21.99	T cells	11.56
UBA1	-0.59	0.468	0.853	2.07888e-13	grey_pink_vs_blue					Tumour cells	17.51	5.15	Fibro3 (RAMP1, CFD)	12.37
C12orf57	-0.6	0.263	0.76	1.38292e-21	grey_pink_vs_blue					Fibro5 (FN1, COL3A1)	57.52	1.68	Myofibroblasts	55.84
CCDC6	-0.6	0.179	0.64	1.54174e-22	grey_pink_vs_blue					Tumour cells	10.64	4.21	Mesothelial cells	6.43
ESRP1	-0.6	0.039	0.533	2.92366e-59	grey_pink_vs_blue					Tumour cells	6.87	5.67	Mesothelial cells	1.2
LYPD1	-0.6	0.023	0.507	1.52872e-74	grey_pink_vs_blue				Y	Tumour cells	43.04	31.8	Mesothelial cells	11.24
PPA1	-0.6	0.276	0.72	6.80465e-17	grey_pink_vs_blue					Tumour cells	64.32	21.35	Mesothelial cells	42.97
RPL35A	-0.6	0.991	1	1.36757e-22	grey_pink_vs_blue					Fibro2 (RBP1, DCN)	100	0	Fibro3 (RAMP1, CFD)	100
SLC12A7	-0.6	0.219	0.653	2.21935e-18	grey_pink_vs_blue			Y		Macrophages	5.41	1.49	Tumour cells	3.93
SLC25A29	-0.6	0.21	0.667	2.92717e-20	grey_pink_vs_blue					Tumour cells	24.39	19.38	Endothelial cells	5
SNRPB	-0.6	0.449	0.813	7.77316e-15	grey_pink_vs_blue					Tumour cells	51.06	8.37	T cells	42.69
HNRNPA1	-0.61	0.842	0.973	9.02549e-17	grey_pink_vs_blue					Fibro1 (EIF4A3, STAR)	97.73	0.66	Fibro2 (RBP1, DCN)	97.07
KIFC2	-0.61	0.107	0.653	4.91015e-40	grey_pink_vs_blue					Tumour cells	5.07	3.87	Mesothelial cells	1.2
LDHB	-0.61	0.433	0.773	2.28214e-12	grey_pink_vs_blue					Tumour cells	59.57	2.83	Fibro1 (EIF4A3, STAR)	56.75
LRP8	-0.61	0.048	0.6	1.2397e-64	grey_pink_vs_blue		Y			Endothelial cells	0.37	0.04	Tumour cells	0.33
MAPK15	-0.61	0.022	0.507	5.74926e-76	grey_pink_vs_blue					Tumour cells	6.06	3.24	Mesothelial cells	2.81
PGGHG	-0.61	0.119	0.6	6.14827e-30	grey_pink_vs_blue					Tumour cells	6.06	4.09	Fibro5 (FN1, COL3A1)	1.96
PPP1CB	-0.61	0.6	0.88	1.85562e-11	grey_pink_vs_blue					T cells	44.85	9.51	Myofibroblasts	35.35
PTK2	-0.61	0.124	0.613	1.25171e-29	grey_pink_vs_blue					Myofibroblasts	16.38	7.21	Tumour cells	9.17
RAD21	-0.61	0.241	0.707	2.44798e-20	grey_pink_vs_blue					Mesothelial cells	14.06	2.24	T cells	11.82
CTTN	-0.62	0.216	0.707	1.68032e-22	grey_pink_vs_blue					Tumour cells	33.06	8.56	Mesothelial cells	24.5
ECT2	-0.62	0.071	0.573	5.74425e-44	grey_pink_vs_blue					Tumour cells	2.45	1.38	Fibro3 (RAMP1, CFD)	1.08
HMGB2	-0.62	0.179	0.653	9.77469e-24	grey_pink_vs_blue					T cells	40.91	14.03	Fibro3 (RAMP1, CFD)	26.88
NASP	-0.62	0.164	0.667	4.07361e-27	grey_pink_vs_blue					Endothelial cells	30.99	1.04	Tumour cells	29.95
PTMS	-0.62	0.525	0.853	4.03959e-13	grey_pink_vs_blue					Endothelial cells	63.45	3.63	Myofibroblasts	59.82
RPL4	-0.62	0.989	1	6.50349e-26	grey_pink_vs_blue					Fibro1 (EIF4A3, STAR)	96.66	0.75	Fibro2 (RBP1, DCN)	95.91
SLPI	-0.62	0.504	0.907	6.68627e-15	grey_pink_vs_blue	Y			Y	Tumour cells	88.54	8.62	Mesothelial cells	79.92
TM4SF1	-0.62	0.125	0.64	3.08404e-32	grey_pink_vs_blue			Y		Endothelial cells	89.63	15.16	Tumour cells	74.47
ADRA2C	-0.63	0.021	0.587	1.23994e-96	grey_pink_vs_blue			Y		Tumour cells	5.56	1.8	Fibro3 (RAMP1, CFD)	3.76
GOLGA8B	-0.63	0.128	0.64	3.20163e-32	grey_pink_vs_blue					Mesothelial cells	8.03	0.99	Tumour cells	7.04
H3F3A	-0.63	0.951	1	8.25436e-23	grey_pink_vs_blue					Tumour cells	94.76	6.23	Macrophages	88.54
IL32	-0.63	0.214	0.68	4.4751e-19	grey_pink_vs_blue	Y			Y	T cells	81.7	51.44	Endothelial cells	30.26
PDHA1	-0.63	0.206	0.693	4.74452e-23	grey_pink_vs_blue					Tumour cells	18.49	7.78	B/Plasma cells	10.71
RPS25	-0.63	0.995	1	8.8891e-25	grey_pink_vs_blue					Fibro4 (CCL2)	100	0	Mesothelial cells	100
TNFAIP2	-0.63	0.611	0.893	3.2417e-11	grey_pink_vs_blue				Y	Macrophages	20.06	2.22	Tumour cells	17.84
TPM2	-0.63	0.315	0.76	1.12033e-16	grey_pink_vs_blue				Y	Myofibroblasts	93.02	27.44	Fibro5 (FN1, COL3A1)	65.58
COL12A1	-0.64	0.248	0.72	8.70435e-19	grey_pink_vs_blue				Y	Fibro5 (FN1, COL3A1)	23.31	16.26	Fibro4 (CCL2)	7.05
COX6C	-0.64	0.871	0.987	4.24541e-17	grey_pink_vs_blue					Tumour cells	76.43	11.37	Mesothelial cells	65.06
GBP1	-0.64	0.174	0.64	2.73255e-22	grey_pink_vs_blue				Y	Tumour cells	19.31	1.19	Endothelial cells	18.12
JCHAIN	-0.64	0.753	0.893	0.00487917	grey_pink_vs_blue					B/Plasma cells	85.71	80.49	Mesothelial cells	5.22
PLEC	-0.64	0.654	0.987	1.25576e-19	grey_pink_vs_blue					Endothelial cells	17.39	2.36	Fibro5 (FN1, COL3A1)	15.03
PRSS8	-0.64	0.082	0.547	1.3413e-34	grey_pink_vs_blue			Y	Y	Tumour cells	15.38	12.57	Mesothelial cells	2.81
REC8	-0.64	0.086	0.6	1.22796e-40	grey_pink_vs_blue					Mesothelial cells	28.51	15.75	Tumour cells	12.77
RPL12	-0.64	0.999	1	1.08795e-25	grey_pink_vs_blue					Fibro3 (RAMP1, CFD)	100	0	Fibro4 (CCL2)	100
RPS6	-0.64	0.998	1	7.52723e-27	grey_pink_vs_blue					Endothelial cells	100	0	Fibro1 (EIF4A3, STAR)	100
SLC34A2	-0.64	0.083	0.587	7.07999e-40	grey_pink_vs_blue			Y		Tumour cells	17.68	17.04	Macrophages	0.64
CA12	-0.65	0.188	0.667	1.42587e-23	grey_pink_vs_blue			Y		Mesothelial cells	3.61	1.22	Fibro5 (FN1, COL3A1)	2.4
CRIP2	-0.65	0.109	0.613	6.30505e-35	grey_pink_vs_blue					Endothelial cells	69.49	9.1	Tumour cells	60.39
ESR1	-0.65	0.064	0.64	9.4508e-60	grey_pink_vs_blue			Y		Fibro3 (RAMP1, CFD)	16.67	0.3	Tumour cells	16.37
FDPS	-0.65	0.232	0.733	3.87112e-24	grey_pink_vs_blue					Tumour cells	23.57	3.07	Endothelial cells	20.5
HNRNPA3	-0.65	0.586	0.933	2.64464e-18	grey_pink_vs_blue					Endothelial cells	47.83	7.16	Fibro1 (EIF4A3, STAR)	40.67
PRRC2A	-0.65	0.301	0.787	1.64691e-20	grey_pink_vs_blue					Tumour cells	10.8	1.89	Endothelial cells	8.91
RECQL4	-0.65	0.035	0.6	1.69826e-77	grey_pink_vs_blue					B/Plasma cells	7.14	6.49	Tumour cells	0.65
RHPN1	-0.65	0.066	0.6	4.84098e-51	grey_pink_vs_blue					Tumour cells	6.06	3.68	Endothelial cells	2.38
ZNF217	-0.65	0.176	0.68	4.30755e-27	grey_pink_vs_blue					Tumour cells	7.36	3.79	B/Plasma cells	3.57
IFITM3	-0.66	0.913	1	2.10805e-21	grey_pink_vs_blue			Y		Mesothelial cells	97.19	0.13	Tumour cells	97.05
ISYNA1	-0.66	0.095	0.613	2.13495e-39	grey_pink_vs_blue					Myofibroblasts	46.09	3.2	Tumour cells	42.88
C19orf33	-0.67	0.107	0.667	2.46148e-41	grey_pink_vs_blue					Tumour cells	84.29	22.04	Mesothelial cells	62.25
HSF1	-0.67	0.247	0.707	5.87489e-21	grey_pink_vs_blue					Tumour cells	16.86	1.2	Myofibroblasts	15.66
MLF2	-0.67	0.374	0.747	2.74937e-14	grey_pink_vs_blue					Tumour cells	39.28	13.79	Fibro5 (FN1, COL3A1)	25.49
NR2F6	-0.67	0.114	0.64	5.19288e-37	grey_pink_vs_blue					Tumour cells	18.49	13.67	Mesothelial cells	4.82
PABPC1L	-0.67	0.072	0.56	7.97027e-42	grey_pink_vs_blue					Tumour cells	3.11	1.9	Mesothelial cells	1.2
PODXL	-0.67	0.075	0.653	4.18687e-54	grey_pink_vs_blue	Y			Y	Endothelial cells	24.04	1.55	Mesothelial cells	22.49
PTMA	-0.67	0.99	1	6.7532e-21	grey_pink_vs_blue	Y				Mesothelial cells	100	0	Myofibroblasts	100
RBM17	-0.67	0.23	0.693	1.97656e-22	grey_pink_vs_blue					Tumour cells	23.24	4.45	Endothelial cells	18.79
RBM39	-0.67	0.44	0.853	8.80155e-16	grey_pink_vs_blue					Tumour cells	56.3	2.89	Mesothelial cells	53.41
SLC44A4	-0.67	0.077	0.653	1.12046e-52	grey_pink_vs_blue			Y		Tumour cells	7.2	4.94	Endothelial cells	2.26
SNRPE	-0.67	0.319	0.733	6.24572e-18	grey_pink_vs_blue					Tumour cells	51.39	16.85	Mesothelial cells	34.54
DHCR24	-0.68	0.392	0.787	9.34742e-16	grey_pink_vs_blue			Y		Tumour cells	28.31	24.7	Mesothelial cells	3.61
MYL6B	-0.68	0.125	0.68	9.75188e-38	grey_pink_vs_blue					Tumour cells	38.79	13.73	Fibro5 (FN1, COL3A1)	25.05
RPS8	-0.68	0.997	1	4.92431e-29	grey_pink_vs_blue					Fibro2 (RBP1, DCN)	100	0	Fibro3 (RAMP1, CFD)	100
SEM1	-0.68	0.565	0.88	6.13997e-18	grey_pink_vs_blue					Tumour cells	56.14	11.56	Mesothelial cells	44.58
TUBA1C	-0.68	0.695	0.987	4.38286e-19	grey_pink_vs_blue					Tumour cells	46.81	27.06	Macrophages	19.75
CPNE1	-0.69	0.337	0.787	2.89284e-20	grey_pink_vs_blue					Tumour cells	21.28	2.32	Fibro5 (FN1, COL3A1)	18.95
EPPK1	-0.69	0.048	0.6	9.34815e-64	grey_pink_vs_blue					Tumour cells	11.13	7.11	Mesothelial cells	4.02
GTF2I	-0.69	0.601	0.907	4.09875e-19	grey_pink_vs_blue					Tumour cells	25.53	3.85	Mesothelial cells	21.69
HS6ST1	-0.69	0.14	0.627	1.35778e-28	grey_pink_vs_blue					Tumour cells	5.24	2.61	Endothelial cells	2.62
KLK5	-0.69	0.023	0.56	1.43505e-87	grey_pink_vs_blue				Y	Tumour cells	7.69	5.28	Mesothelial cells	2.41
RPL35	-0.69	0.998	1	1.21286e-29	grey_pink_vs_blue					Tumour cells	99.67	0.07	Mesothelial cells	99.6
C20orf204	-0.7	0.031	0.6	4.23136e-83	grey_pink_vs_blue					Tumour cells	6.55	2.98	B/Plasma cells	3.57
DSP	-0.7	0.127	0.627	2.62918e-31	grey_pink_vs_blue				Y	Tumour cells	18.33	8.69	Mesothelial cells	9.64
GPAA1	-0.7	0.355	0.8	2.42909e-19	grey_pink_vs_blue					Mesothelial cells	21.29	0.32	Fibro3 (RAMP1, CFD)	20.97
LSM2	-0.7	0.205	0.72	1.05826e-26	grey_pink_vs_blue					Tumour cells	24.71	3.66	Endothelial cells	21.05
PCGF2	-0.7	0.074	0.667	2.09829e-57	grey_pink_vs_blue					Endothelial cells	12.45	3.28	Tumour cells	9.17
SPIN1	-0.7	0.242	0.707	1.32641e-22	grey_pink_vs_blue					Tumour cells	13.75	4.16	Fibro5 (FN1, COL3A1)	9.59
RPS27A	-0.71	0.998	1	5.53101e-25	grey_pink_vs_blue					Fibro2 (RBP1, DCN)	100	0	Fibro3 (RAMP1, CFD)	100
SRRM2	-0.71	0.579	0.92	4.62398e-19	grey_pink_vs_blue					Tumour cells	38.79	0.05	Endothelial cells	38.74
SRSF11	-0.71	0.326	0.8	8.23978e-22	grey_pink_vs_blue					Fibro5 (FN1, COL3A1)	29.63	0.71	Mesothelial cells	28.92
CLPTM1L	-0.72	0.377	0.853	5.66604e-23	grey_pink_vs_blue					Tumour cells	8.67	1.53	B/Plasma cells	7.14
EYA2	-0.72	0.044	0.627	2.09174e-74	grey_pink_vs_blue					Tumour cells	10.31	8.79	Fibro5 (FN1, COL3A1)	1.53
MMP7	-0.72	0.521	0.84	1.96139e-10	grey_pink_vs_blue	Y			Y	Tumour cells	42.23	40.92	Fibro5 (FN1, COL3A1)	1.31
PILRB	-0.72	0.182	0.773	6.30337e-36	grey_pink_vs_blue		Y	Y		Tumour cells	11.13	3.89	T cells	7.24
RPS21	-0.72	0.998	1	1.09607e-27	grey_pink_vs_blue					Tumour cells	97.87	1.09	Mesothelial cells	96.79
FLOT1	-0.73	0.405	0.8	2.32998e-17	grey_pink_vs_blue		Y			Endothelial cells	29.23	6.64	Tumour cells	22.59
MARCKSL1	-0.73	0.138	0.64	4.64672e-31	grey_pink_vs_blue					Fibro1 (EIF4A3, STAR)	71.49	9.67	Fibro4 (CCL2)	61.83
SDC4	-0.73	0.436	0.84	1.68273e-19	grey_pink_vs_blue		Y	Y	Y	Tumour cells	47.79	17.67	Mesothelial cells	30.12
ATN1	-0.74	0.175	0.747	5.30861e-34	grey_pink_vs_blue					Tumour cells	12.11	0.46	Mesothelial cells	11.65
ATP6V1B1	-0.75	0.039	0.627	2.99706e-80	grey_pink_vs_blue					Tumour cells	10.64	10.32	Macrophages	0.32
CKS2	-0.75	0.153	0.68	1.07951e-30	grey_pink_vs_blue					Tumour cells	45.17	20.01	Macrophages	25.16
CLDN4	-0.75	0.136	0.667	2.64451e-33	grey_pink_vs_blue			Y		Tumour cells	82.49	76.01	T cells	6.48
COL18A1	-0.75	0.301	0.787	5.61591e-22	grey_pink_vs_blue	Y			Y	Myofibroblasts	34.14	8.77	Tumour cells	25.37
DDAH2	-0.75	0.342	0.773	7.59809e-20	grey_pink_vs_blue					Fibro3 (RAMP1, CFD)	45.7	7.89	Tumour cells	37.81
FOLR1	-0.75	0.066	0.72	3.65433e-72	grey_pink_vs_blue			Y	Y	Tumour cells	67.27	66.38	T cells	0.89
PRDX2	-0.75	0.239	0.8	7.86043e-30	grey_pink_vs_blue					Tumour cells	58.43	8.63	Mesothelial cells	49.8
RHEX	-0.75	0.059	0.707	4.45521e-76	grey_pink_vs_blue					Tumour cells	3.76	2.49	Macrophages	1.27
CDKN2A	-0.76	0.151	0.773	4.33345e-43	grey_pink_vs_blue					Fibro5 (FN1, COL3A1)	13.94	2.65	Tumour cells	11.29
KRT17	-0.76	0.149	0.707	1.43413e-33	grey_pink_vs_blue				Y	Tumour cells	37.32	36.23	Fibro5 (FN1, COL3A1)	1.09
MCM7	-0.76	0.183	0.76	6.01226e-34	grey_pink_vs_blue					Tumour cells	8.84	3.29	Endothelial cells	5.55
KLK6	-0.77	0.066	0.68	3.78075e-65	grey_pink_vs_blue				Y	Tumour cells	33.22	31.22	Mesothelial cells	2.01
NCL	-0.77	0.509	0.88	6.61084e-22	grey_pink_vs_blue					Tumour cells	58.92	14.19	T cells	44.73
TMEM9	-0.77	0.213	0.76	1.415e-30	grey_pink_vs_blue					Fibro5 (FN1, COL3A1)	19.39	1.88	Tumour cells	17.51
HDGF	-0.78	0.356	0.84	2.1265e-24	grey_pink_vs_blue				Y	Tumour cells	34.21	22.01	Fibro5 (FN1, COL3A1)	12.2
KRT18	-0.78	0.171	0.773	3.19048e-37	grey_pink_vs_blue				Y	Tumour cells	88.71	5.57	Mesothelial cells	83.13
S100A13	-0.78	0.308	0.827	3.28594e-26	grey_pink_vs_blue				Y	Tumour cells	66.94	14.79	Fibro3 (RAMP1, CFD)	52.15
SLC39A4	-0.79	0.101	0.653	2.32687e-45	grey_pink_vs_blue			Y		Tumour cells	23.57	17.95	Mesothelial cells	5.62
XPO1	-0.79	0.316	0.92	4.15854e-37	grey_pink_vs_blue					Tumour cells	12.6	2.96	Mesothelial cells	9.64
ILF3	-0.8	0.354	0.867	3.90884e-28	grey_pink_vs_blue					Tumour cells	25.04	9.57	Fibro5 (FN1, COL3A1)	15.47
PTPRF	-0.8	0.148	0.76	4.84101e-42	grey_pink_vs_blue		Y	Y	Y	Mesothelial cells	26.51	4.9	Tumour cells	21.6
SERPINH1	-0.8	0.459	0.893	4.46277e-21	grey_pink_vs_blue					Fibro5 (FN1, COL3A1)	66.23	28.6	Fibro3 (RAMP1, CFD)	37.63
CYHR1	-0.81	0.235	0.787	1.40109e-31	grey_pink_vs_blue					Tumour cells	15.06	4.5	Myofibroblasts	10.56
NOP56	-0.81	0.231	0.787	7.65988e-32	grey_pink_vs_blue					Tumour cells	24.55	1.04	T cells	23.51
TUBB	-0.81	0.894	1	1.82408e-29	grey_pink_vs_blue					Fibro3 (RAMP1, CFD)	80.65	4.83	Fibro5 (FN1, COL3A1)	75.82
FASN	-0.82	0.15	0.733	1.22506e-41	grey_pink_vs_blue					Tumour cells	4.91	2.73	Fibro5 (FN1, COL3A1)	2.18
S100A1	-0.82	0.035	0.587	4.61699e-76	grey_pink_vs_blue					Tumour cells	53.85	51.44	Mesothelial cells	2.41
ELF3	-0.83	0.145	0.787	9.50081e-48	grey_pink_vs_blue					Tumour cells	71.36	66.54	Mesothelial cells	4.82
MFGE8	-0.83	0.311	0.8	1.70731e-22	grey_pink_vs_blue	Y			Y	Myofibroblasts	81.43	11	Fibro3 (RAMP1, CFD)	70.43
RPL27A	-0.83	1	1	4.23305e-33	grey_pink_vs_blue					Fibro4 (CCL2)	100	0	Mesothelial cells	100
SOX17	-0.83	0.042	0.693	1.0006e-90	grey_pink_vs_blue					Endothelial cells	44.05	2.81	Tumour cells	41.24
TAGLN	-0.83	0.597	0.987	9.96618e-25	grey_pink_vs_blue					Myofibroblasts	98.61	24.96	Fibro3 (RAMP1, CFD)	73.66
TNFSF10	-0.83	0.167	0.76	6.51883e-40	grey_pink_vs_blue	Y		Y		Endothelial cells	39.96	21.01	Fibro5 (FN1, COL3A1)	18.95
CCT5	-0.84	0.394	0.813	5.65574e-23	grey_pink_vs_blue					Tumour cells	31.59	18.71	Endothelial cells	12.87
HSP90AB1	-0.84	0.936	0.987	6.29789e-26	grey_pink_vs_blue					Tumour cells	97.71	1.04	Fibro1 (EIF4A3, STAR)	96.67
AFDN	-0.85	0.109	0.747	7.84601e-55	grey_pink_vs_blue	Y				Tumour cells	21.44	4.36	Endothelial cells	17.08
L1CAM	-0.85	0.046	0.76	1.53256e-101	grey_pink_vs_blue	Y	Y	Y		Tumour cells	0.65	0.44	Fibro5 (FN1, COL3A1)	0.22
TSTA3	-0.85	0.193	0.867	1.05495e-46	grey_pink_vs_blue					Tumour cells	16.37	5.65	B/Plasma cells	10.71
UBE2C	-0.85	0.086	0.667	8.29674e-53	grey_pink_vs_blue					Tumour cells	3.76	3	T cells	0.76
CCT3	-0.86	0.37	0.84	1.79111e-26	grey_pink_vs_blue					Tumour cells	41.9	15.79	Mesothelial cells	26.1
CRABP2	-0.86	0.288	0.773	6.05643e-24	grey_pink_vs_blue					Tumour cells	40.1	12.43	Fibro5 (FN1, COL3A1)	27.67
IGFBP2	-0.86	0.568	0.92	1.02149e-20	grey_pink_vs_blue				Y	Fibro5 (FN1, COL3A1)	72.55	10.72	Fibro3 (RAMP1, CFD)	61.83
PSAT1	-0.86	0.048	0.733	2.0488e-92	grey_pink_vs_blue					Tumour cells	16.04	14.79	Fibro4 (CCL2)	1.24
VPS28	-0.86	0.456	0.88	1.98066e-25	grey_pink_vs_blue					Tumour cells	48.12	10.48	Fibro3 (RAMP1, CFD)	37.63
CYC1	-0.87	0.37	0.813	1.90411e-21	grey_pink_vs_blue					Tumour cells	47.95	23.7	Myofibroblasts	24.25
JUP	-0.87	0.198	0.747	2.12559e-32	grey_pink_vs_blue				Y	Tumour cells	31.91	23.88	Mesothelial cells	8.03
LTB	-0.87	0.133	0.653	4.72975e-33	grey_pink_vs_blue	Y		Y		T cells	35.83	26.92	Macrophages	8.92
RPL22L1	-0.87	0.234	0.8	1.53321e-34	grey_pink_vs_blue					Tumour cells	29.3	6	Fibro1 (EIF4A3, STAR)	23.3
MLLT6	-0.89	0.251	0.8	6.84356e-33	grey_pink_vs_blue					Endothelial cells	12.45	0.01	Tumour cells	12.44
RPL5	-0.89	0.966	1	2.51288e-32	grey_pink_vs_blue					Fibro3 (RAMP1, CFD)	100	0.1	Fibro1 (EIF4A3, STAR)	99.9
MSLN	-0.91	0.145	0.827	2.93825e-54	grey_pink_vs_blue				Y	Tumour cells	81.83	8.74	Mesothelial cells	73.09
MUC16	-0.91	0.096	0.733	5.84095e-58	grey_pink_vs_blue			Y	Y	Tumour cells	11.95	3.51	Mesothelial cells	8.43
PUF60	-0.91	0.306	0.813	2.56422e-30	grey_pink_vs_blue					Tumour cells	34.86	18.52	Fibro5 (FN1, COL3A1)	16.34
LRIG1	-0.92	0.13	0.773	3.26476e-52	grey_pink_vs_blue			Y		Tumour cells	4.75	0.41	Endothelial cells	4.33
MEIS1	-0.92	0.082	0.72	3.27658e-64	grey_pink_vs_blue					Tumour cells	14.89	0.92	Fibro3 (RAMP1, CFD)	13.98
SCX	-0.92	0.063	0.733	7.37332e-80	grey_pink_vs_blue					Tumour cells	5.07	1.63	Myofibroblasts	3.45
SUB1	-0.92	0.446	0.84	9.71524e-23	grey_pink_vs_blue					B/Plasma cells	64.29	1.11	Tumour cells	63.18
DMKN	-0.93	0.054	0.8	5.262e-103	grey_pink_vs_blue				Y	Tumour cells	46.81	5.04	Mesothelial cells	41.77
SCGB2A1	-0.93	0.037	0.747	5.1044e-109	grey_pink_vs_blue				Y	Tumour cells	28.81	28	Mesothelial cells	0.8
HSPB1	-0.94	0.973	1	6.42847e-32	grey_pink_vs_blue					Myofibroblasts	97.49	4.39	Endothelial cells	93.11
PAX8	-0.94	0.072	0.747	1.18984e-76	grey_pink_vs_blue					Tumour cells	39.12	29.08	Mesothelial cells	10.04
DDR1	-0.95	0.139	0.76	4.02007e-47	grey_pink_vs_blue		Y	Y		Tumour cells	23.9	14.66	Mesothelial cells	9.24
TPD52L1	-0.95	0.11	0.8	3.29357e-64	grey_pink_vs_blue					Mesothelial cells	40.96	10.85	Tumour cells	30.11
EPS8L1	-0.96	0.098	0.787	1.5276e-66	grey_pink_vs_blue					Mesothelial cells	19.28	1.6	Tumour cells	17.68
INHBB	-0.96	0.045	0.64	1.98968e-77	grey_pink_vs_blue	Y			Y	Endothelial cells	5.8	1.21	Tumour cells	4.58
TACSTD2	-0.96	0.168	0.76	1.72059e-37	grey_pink_vs_blue			Y		Tumour cells	83.14	74.6	Endothelial cells	8.54
THY1	-0.96	0.304	0.893	1.50551e-35	grey_pink_vs_blue		Y	Y		Fibro5 (FN1, COL3A1)	45.97	26.29	Mesothelial cells	19.68
FAM83H	-0.97	0.11	0.8	5.49716e-65	grey_pink_vs_blue					Tumour cells	5.73	2.52	Mesothelial cells	3.21
KRT7	-0.98	0.19	0.813	5.07164e-40	grey_pink_vs_blue					Tumour cells	70.87	25.49	Mesothelial cells	45.38
LAPTM4B	-0.98	0.171	0.773	2.19336e-42	grey_pink_vs_blue					Tumour cells	40.59	20.51	Mesothelial cells	20.08
NRBP2	-0.98	0.102	0.8	1.26124e-69	grey_pink_vs_blue					Tumour cells	7.36	3.75	Mesothelial cells	3.61
PTP4A3	-0.98	0.114	0.813	1.84926e-64	grey_pink_vs_blue					Myofibroblasts	27.16	13.61	Endothelial cells	13.54
SCNN1A	-0.98	0.069	0.8	4.81453e-89	grey_pink_vs_blue			Y		Tumour cells	12.11	9.3	Mesothelial cells	2.81
CFB	-1.03	0.277	0.84	1.49328e-32	grey_pink_vs_blue				Y	Mesothelial cells	21.69	6.3	Tumour cells	15.38
KRT8	-1.03	0.228	0.88	6.58269e-42	grey_pink_vs_blue				Y	Mesothelial cells	86.35	3.2	Tumour cells	83.14
PRKCI	-1.03	0.144	0.787	4.11771e-51	grey_pink_vs_blue					Tumour cells	19.97	8.32	Mesothelial cells	11.65
ATP2B4	-1.04	0.218	0.813	2.52742e-39	grey_pink_vs_blue			Y		Fibro3 (RAMP1, CFD)	9.68	0.59	Endothelial cells	9.09
PPP1R16A	-1.04	0.135	0.827	1.18159e-60	grey_pink_vs_blue					Tumour cells	33.22	21.18	Mesothelial cells	12.05
SPINT2	-1.04	0.614	0.973	2.20024e-28	grey_pink_vs_blue			Y	Y	Tumour cells	85.11	22.86	Mesothelial cells	62.25
CPSF1	-1.06	0.214	0.867	1.4276e-46	grey_pink_vs_blue					Tumour cells	6.22	2.73	Fibro5 (FN1, COL3A1)	3.49
MUC1	-1.06	0.295	0.973	3.7785e-45	grey_pink_vs_blue	Y		Y	Y	Tumour cells	57.94	53.92	Mesothelial cells	4.02
MYL9	-1.06	0.632	1	1.00249e-35	grey_pink_vs_blue	Y				Myofibroblasts	99.46	24.76	Mesothelial cells	74.7
ZFP36L2	-1.06	0.67	0.987	2.52201e-32	grey_pink_vs_blue					Fibro1 (EIF4A3, STAR)	80.13	5.16	T cells	74.97
LSM8	-1.09	0.246	0.907	6.66816e-46	grey_pink_vs_blue					Fibro5 (FN1, COL3A1)	18.95	2.89	Mesothelial cells	16.06
MDK	-1.09	0.38	0.947	2.56649e-35	grey_pink_vs_blue	Y			Y	Fibro3 (RAMP1, CFD)	94.09	12.6	Fibro5 (FN1, COL3A1)	81.48
SCRIB	-1.09	0.163	0.88	6.63165e-61	grey_pink_vs_blue					Tumour cells	8.51	6.68	Endothelial cells	1.83
BCAM	-1.1	0.042	0.813	7.30187e-121	grey_pink_vs_blue		Y	Y		Tumour cells	86.74	15.66	Mesothelial cells	71.08
LAMA5	-1.1	0.113	0.747	1.01281e-55	grey_pink_vs_blue	Y			Y	Tumour cells	12.77	3.61	Endothelial cells	9.15
SNCG	-1.1	0.054	0.827	4.9766e-108	grey_pink_vs_blue					Myofibroblasts	37.9	3.2	Tumour cells	34.7
PLXNB1	-1.11	0.108	0.853	4.78625e-76	grey_pink_vs_blue		Y	Y	Y	Mesothelial cells	12.05	0.1	Tumour cells	11.95
HSPE1	-1.13	0.6	0.96	6.33742e-31	grey_pink_vs_blue					Tumour cells	61.7	6.43	T cells	55.27
CLU	-1.14	0.226	0.893	2.87634e-45	grey_pink_vs_blue				Y	Tumour cells	91.16	19.96	Endothelial cells	71.2
MROH6	-1.14	0.085	0.8	6.42305e-81	grey_pink_vs_blue					Mesothelial cells	3.21	0.27	Tumour cells	2.95
HSPD1	-1.16	0.452	0.947	2.10617e-35	grey_pink_vs_blue				Y	Tumour cells	56.3	13.86	Fibro1 (EIF4A3, STAR)	42.45
CENPW	-1.18	0.109	0.853	5.71254e-77	grey_pink_vs_blue					Mesothelial cells	10.04	2.4	Macrophages	7.64
CLDN3	-1.19	0.072	0.813	5.54899e-91	grey_pink_vs_blue			Y		Tumour cells	67.92	66.32	Mesothelial cells	1.61
ALPG	-1.2	0.027	0.813	2.20099e-147	grey_pink_vs_blue					Tumour cells	0.98	0.98	B/Plasma cells	0
RBM38	-1.2	0.139	0.88	1.38127e-70	grey_pink_vs_blue					T cells	30.37	14.66	Tumour cells	15.71
RPL8	-1.2	0.999	1	2.30995e-41	grey_pink_vs_blue					Fibro3 (RAMP1, CFD)	100	0	Fibro4 (CCL2)	100
EPCAM	-1.22	0.152	0.907	1.53441e-66	grey_pink_vs_blue	Y	Y	Y	Y	Tumour cells	68.74	64.32	Mesothelial cells	4.42
EEF1D	-1.26	0.766	1	1.30141e-39	grey_pink_vs_blue					Mesothelial cells	92.77	3.57	Tumour cells	89.2
KLK10	-1.26	0.107	0.84	1.13362e-73	grey_pink_vs_blue				Y	Tumour cells	17.51	7.47	Mesothelial cells	10.04
GAS6	-1.29	0.28	0.92	4.98625e-47	grey_pink_vs_blue	Y			Y	Fibro5 (FN1, COL3A1)	66.45	6.06	Tumour cells	60.39
PTGS1	-1.4	0.325	0.947	4.96126e-47	grey_pink_vs_blue					Tumour cells	23.57	9.11	Mesothelial cells	14.46
IGHM	-1.48	0.705	0.947	5.48064e-18	grey_pink_vs_blue					B/Plasma cells	32.14	30.87	T cells	1.27
ADIRF	-1.69	0.118	0.933	1.76053e-90	grey_pink_vs_blue					Myofibroblasts	99.06	23.56	Mesothelial cells	75.5
WFDC2	-1.95	0.608	1	1.34161e-44	grey_pink_vs_blue				Y	Tumour cells	84.94	64.46	Mesothelial cells	20.48
CD24	-1.99	0.325	0.987	1.49109e-55	grey_pink_vs_blue	Y		Y		Tumour cells	61.05	37.39	Fibro3 (RAMP1, CFD)	23.66
APOC1	1.42	1	1	2.6247e-32	brown_vs_blue				Y	Macrophages	49.68	42.86	Fibro1 (EIF4A3, STAR)	6.83
FTL	1.37	1	1	4.69623e-35	brown_vs_blue					Fibro3 (RAMP1, CFD)	100	0.3	Fibro2 (RBP1, DCN)	99.7
CTSD	1.19	1	1	1.18386e-30	brown_vs_blue				Y	Macrophages	63.06	20.57	Fibro5 (FN1, COL3A1)	42.48
APOE	1.13	1	1	2.40461e-31	brown_vs_blue	Y			Y	Macrophages	58.28	18.22	Fibro1 (EIF4A3, STAR)	40.06
CD68	1.07	0.944	0.413	8.92861e-22	brown_vs_blue			Y		Macrophages	70.06	62.54	Fibro3 (RAMP1, CFD)	7.53
GPNMB	1.07	0.995	0.92	1.36689e-29	brown_vs_blue			Y		Fibro3 (RAMP1, CFD)	32.8	2.54	Macrophages	30.25
CHIT1	1.05	0.975	0.827	1.20474e-21	brown_vs_blue				Y	Macrophages	1.27	1.21	Endothelial cells	0.06
NUPR1	1.02	0.986	0.72	4.49349e-24	brown_vs_blue					Myofibroblasts	62.46	2.55	Fibro5 (FN1, COL3A1)	59.91
CTSB	1.01	1	1	3.47768e-30	brown_vs_blue				Y	Macrophages	73.57	18.19	Fibro3 (RAMP1, CFD)	55.38
LYZ	1.01	1	1	3.28378e-30	brown_vs_blue				Y	Macrophages	83.44	82.78	Tumour cells	0.65
IGHG4	1	0.998	0.987	2.15448e-07	brown_vs_blue					B/Plasma cells	60.71	53.08	Mesothelial cells	7.63
PSAP	1	1	1	9.3206e-31	brown_vs_blue	Y			Y	Macrophages	92.68	13.37	Fibro5 (FN1, COL3A1)	79.3
GM2A	0.99	0.96	0.613	1.89913e-21	brown_vs_blue				Y	Macrophages	12.1	8.53	B/Plasma cells	3.57
PLD3	0.98	0.996	0.813	1.52215e-27	brown_vs_blue					Fibro5 (FN1, COL3A1)	43.79	7.8	Macrophages	35.99
FTH1	0.97	1	1	1.25373e-25	brown_vs_blue					Fibro2 (RBP1, DCN)	100	0	Fibro3 (RAMP1, CFD)	100
LIPA	0.97	0.946	0.453	1.77321e-23	brown_vs_blue					Macrophages	30.57	16.97	Endothelial cells	13.61
TYROBP	0.96	0.993	0.827	3.07715e-24	brown_vs_blue		Y	Y		Macrophages	95.22	76.93	T cells	18.3
ACP5	0.95	0.948	0.493	5.33393e-21	brown_vs_blue				Y	Macrophages	29.3	23.58	T cells	5.72
CTSS	0.95	0.977	0.707	1.12286e-24	brown_vs_blue				Y	Macrophages	76.11	61.83	B/Plasma cells	14.29
CYP27A1	0.95	0.946	0.44	8.94407e-22	brown_vs_blue					Macrophages	15.29	2.21	Fibro5 (FN1, COL3A1)	13.07
LAPTM5	0.95	1	0.867	8.38531e-26	brown_vs_blue					Macrophages	81.53	26.64	T cells	54.89
CSTB	0.91	0.993	0.947	1.20707e-19	brown_vs_blue					Macrophages	66.88	7.63	Tumour cells	59.25
MALAT1	0.9	0.957	0.88	1.54865e-13	brown_vs_blue					B/Plasma cells	100	0	Endothelial cells	100
GRN	0.89	0.998	0.987	1.11765e-26	brown_vs_blue	Y			Y	Macrophages	72.61	31.43	Fibro5 (FN1, COL3A1)	41.18
MT-ND3	0.88	1	1	1.58623e-22	brown_vs_blue					Myofibroblasts	98.43	0.32	Fibro2 (RBP1, DCN)	98.11
LGALS3	0.85	0.975	0.64	1.87084e-19	brown_vs_blue	Y			Y	Fibro3 (RAMP1, CFD)	79.57	18.53	Mesothelial cells	61.04
LGALS1	0.84	1	0.947	4.21261e-26	brown_vs_blue	Y			Y	Fibro3 (RAMP1, CFD)	100	0.65	Fibro5 (FN1, COL3A1)	99.35
FCER1G	0.82	0.969	0.64	2.83861e-20	brown_vs_blue			Y		Macrophages	89.49	81.23	T cells	8.26
C1QB	0.81	0.993	0.773	3.15947e-19	brown_vs_blue	Y			Y	Macrophages	64.97	63.01	Fibro5 (FN1, COL3A1)	1.96
CD52	0.8	0.933	0.573	3.06826e-15	brown_vs_blue	Y		Y		T cells	79.54	51.52	Macrophages	28.03
LSP1	0.79	0.913	0.373	5.04544e-20	brown_vs_blue					T cells	50.83	4.97	Macrophages	45.86
C1QA	0.78	0.993	0.787	5.38405e-19	brown_vs_blue	Y			Y	Macrophages	71.97	70.73	Fibro4 (CCL2)	1.24
CFD	0.78	0.953	0.493	9.04567e-19	brown_vs_blue				Y	Fibro3 (RAMP1, CFD)	63.44	24.27	Macrophages	39.17
IGHG1	0.78	0.998	0.893	0.0850157	brown_vs_blue					B/Plasma cells	85.71	81.3	Mesothelial cells	4.42
SPP1	0.78	0.993	1	5.38094e-10	brown_vs_blue	Y			Y	Macrophages	28.66	25.43	Endothelial cells	3.23
HLA-DPB1	0.77	0.991	0.8	5.66323e-20	brown_vs_blue			Y		Macrophages	94.9	34.62	Endothelial cells	60.28
IGHG3	0.77	1	1	1	brown_vs_blue					B/Plasma cells	89.29	84.87	Mesothelial cells	4.42
MMP9	0.77	0.884	0.733	1.81235e-09	brown_vs_blue	Y			Y	Macrophages	32.48	31.72	T cells	0.76
CTSL	0.76	0.964	0.613	6.12565e-16	brown_vs_blue					Macrophages	52.23	5.99	Fibro3 (RAMP1, CFD)	46.24
ITGB2	0.75	0.978	0.64	1.09206e-17	brown_vs_blue	Y	Y	Y		Macrophages	65.61	32.06	T cells	33.55
SFRP2	0.74	0.603	0.387	0.0375739	brown_vs_blue	Y			Y	Fibro5 (FN1, COL3A1)	43.79	36.16	Mesothelial cells	7.63
ASAH1	0.73	0.969	0.6	2.0054e-16	brown_vs_blue					Macrophages	57.32	18.21	Tumour cells	39.12
SLC15A3	0.72	0.915	0.413	1.16087e-16	brown_vs_blue					Macrophages	15.29	10.07	Mesothelial cells	5.22
UBB	0.72	0.995	0.653	1.7905e-18	brown_vs_blue					Endothelial cells	91.89	0.02	T cells	91.87
CAPG	0.71	0.98	0.853	3.60624e-16	brown_vs_blue					Macrophages	54.78	23.19	Tumour cells	31.59
HLA-DQB1	0.71	0.995	0.84	2.72045e-17	brown_vs_blue			Y		Macrophages	87.58	58.72	Endothelial cells	28.86
VIM	0.71	1	1	1.11845e-22	brown_vs_blue	Y			Y	Fibro3 (RAMP1, CFD)	100	0	Fibro5 (FN1, COL3A1)	100
IFI6	0.7	0.993	0.933	1.82809e-15	brown_vs_blue					Mesothelial cells	50.2	8.15	Fibro5 (FN1, COL3A1)	42.05
S100A9	0.7	0.884	0.493	1.89979e-13	brown_vs_blue	Y			Y	Macrophages	34.08	25.24	Tumour cells	8.84
PLIN2	0.69	0.881	0.413	1.15672e-14	brown_vs_blue				Y	Macrophages	42.04	21.83	T cells	20.2
CES1	0.68	0.879	0.36	1.4e-15	brown_vs_blue				Y	Fibro5 (FN1, COL3A1)	7.63	0.1	Fibro3 (RAMP1, CFD)	7.53
A2M	0.67	0.986	0.813	2.05787e-14	brown_vs_blue	Y			Y	Endothelial cells	72.36	39.25	Myofibroblasts	33.11
COL3A1	0.66	1	0.92	0.00198137	brown_vs_blue	Y			Y	Fibro5 (FN1, COL3A1)	79.52	57.03	Mesothelial cells	22.49
S100A10	0.66	0.96	0.747	1.24111e-12	brown_vs_blue					Mesothelial cells	92.77	15.16	Endothelial cells	77.61
CD59	0.65	0.955	0.6	7.44265e-16	brown_vs_blue	Y			Y	Endothelial cells	64.43	21.86	Mesothelial cells	42.57
IGLC3	0.65	0.989	0.867	1	brown_vs_blue					B/Plasma cells	35.71	29.49	Tumour cells	6.22
ACTA2	0.64	0.818	0.547	1.7093e-05	brown_vs_blue					Myofibroblasts	96.29	46.4	Fibro5 (FN1, COL3A1)	49.89
C1QC	0.64	0.973	0.64	8.10029e-13	brown_vs_blue				Y	Macrophages	61.46	60.59	Fibro5 (FN1, COL3A1)	0.87
LGMN	0.64	0.964	0.707	8.44228e-14	brown_vs_blue					Macrophages	31.53	17.87	Mesothelial cells	13.65
OAZ1	0.64	0.998	0.853	2.7222e-15	brown_vs_blue					Macrophages	95.22	9.07	T cells	86.15
RNASE1	0.64	0.933	0.867	3.69087e-08	brown_vs_blue				Y	Endothelial cells	67.42	32.07	Macrophages	35.35
S100A11	0.64	1	1	2.93008e-18	brown_vs_blue					Macrophages	91.4	11.37	Tumour cells	80.03
SERPINF1	0.64	0.942	0.573	2.81783e-11	brown_vs_blue	Y			Y	Fibro5 (FN1, COL3A1)	71.68	4.47	Fibro3 (RAMP1, CFD)	67.2
CTSZ	0.63	0.935	0.547	1.92604e-12	brown_vs_blue					Macrophages	62.1	42.06	Fibro5 (FN1, COL3A1)	20.04
LRP1	0.63	0.98	0.64	4.88318e-15	brown_vs_blue		Y	Y	Y	Fibro5 (FN1, COL3A1)	46.19	27.1	Fibro2 (RBP1, DCN)	19.09
TXNIP	0.63	0.987	0.667	6.79661e-16	brown_vs_blue					Fibro3 (RAMP1, CFD)	67.2	7.77	Mesothelial cells	59.44
AEBP1	0.62	0.996	0.933	0.50809	brown_vs_blue				Y	Fibro5 (FN1, COL3A1)	64.71	33.16	Myofibroblasts	31.54
COL1A2	0.62	1	0.933	0.0232345	brown_vs_blue	Y			Y	Fibro5 (FN1, COL3A1)	97.17	49.45	Fibro4 (CCL2)	47.72
MGP	0.62	0.866	0.587	9.11331e-06	brown_vs_blue				Y	Fibro5 (FN1, COL3A1)	70.15	13.41	Endothelial cells	56.74
MSR1	0.62	0.829	0.347	6.502e-13	brown_vs_blue			Y		Macrophages	25.48	25.15	Tumour cells	0.33
TREM2	0.62	0.819	0.387	6.34379e-12	brown_vs_blue		Y	Y		Macrophages	35.03	34.87	Tumour cells	0.16
ANXA5	0.6	0.966	0.653	2.75658e-13	brown_vs_blue				Y	Macrophages	62.1	6.73	Fibro3 (RAMP1, CFD)	55.38
GCHFR	0.6	0.922	0.507	4.201e-12	brown_vs_blue					Macrophages	10.51	1.11	T cells	9.4
HLA-DRB1	0.6	1	1	6.61069e-17	brown_vs_blue			Y		Macrophages	97.77	12.11	Endothelial cells	85.66
PLAUR	0.6	0.884	0.44	2.97603e-11	brown_vs_blue		Y		Y	Macrophages	78.34	51.34	Tumour cells	27
ITGAX	0.59	0.812	0.4	1.4084e-10	brown_vs_blue		Y	Y		Macrophages	24.84	24.46	T cells	0.38
SPARC	0.59	0.995	0.907	0.000923401	brown_vs_blue				Y	Fibro5 (FN1, COL3A1)	91.29	42.36	Fibro3 (RAMP1, CFD)	48.92
ADA2	0.58	0.908	0.387	6.37676e-14	brown_vs_blue					Macrophages	21.02	13.88	B/Plasma cells	7.14
EMP3	0.58	0.863	0.467	1.67544e-11	brown_vs_blue			Y		Macrophages	71.66	18.08	B/Plasma cells	53.57
HLA-DQA1	0.58	0.89	0.4	3.10644e-13	brown_vs_blue			Y		Macrophages	78.03	63.74	B/Plasma cells	14.29
MT-CYB	0.58	0.998	0.973	5.95697e-11	brown_vs_blue					Myofibroblasts	99.96	0.17	Fibro5 (FN1, COL3A1)	99.78
GPX4	0.57	0.953	0.707	7.08959e-10	brown_vs_blue					Macrophages	67.52	7.39	Fibro5 (FN1, COL3A1)	60.13
SRGN	0.57	0.939	0.547	5.79517e-11	brown_vs_blue				Y	T cells	96.44	2.17	Macrophages	94.27
TPP1	0.57	0.926	0.52	7.36155e-12	brown_vs_blue					Macrophages	31.85	17.03	Fibro5 (FN1, COL3A1)	14.81
ATP6V1F	0.56	0.895	0.6	1.52233e-08	brown_vs_blue					Macrophages	60.19	22.06	Tumour cells	38.13
CTSK	0.56	0.96	0.613	3.95859e-10	brown_vs_blue				Y	Fibro5 (FN1, COL3A1)	49.89	28.39	Fibro3 (RAMP1, CFD)	21.51
GLUL	0.56	0.969	0.773	1.91831e-10	brown_vs_blue					Macrophages	55.41	18.48	Fibro4 (CCL2)	36.93
HLA-DPA1	0.56	0.998	0.947	3.57485e-12	brown_vs_blue			Y		Macrophages	94.9	24.31	Endothelial cells	70.59
IGKC	0.56	1	1	0.13858	brown_vs_blue					B/Plasma cells	57.14	41.76	Tumour cells	15.38
DCN	0.55	0.964	0.8	0.00233033	brown_vs_blue	Y			Y	Fibro5 (FN1, COL3A1)	98.91	0.37	Fibro2 (RBP1, DCN)	98.54
FBP1	0.55	0.841	0.453	4.68267e-07	brown_vs_blue					Macrophages	15.61	11.59	Mesothelial cells	4.02
HLA-DRA	0.55	1	1	8.5151e-17	brown_vs_blue			Y		Macrophages	98.41	18.66	Endothelial cells	79.74
SH3BGRL3	0.55	0.978	0.893	1.75469e-09	brown_vs_blue					T cells	80.05	2.66	Macrophages	77.39
CCL18	0.54	0.894	0.52	1.87339e-08	brown_vs_blue	Y			Y	Macrophages	2.55	2.33	Fibro5 (FN1, COL3A1)	0.22
CD81	0.54	0.996	0.973	6.10902e-13	brown_vs_blue		Y	Y		Tumour cells	72.67	24.28	Fibro3 (RAMP1, CFD)	48.39
COL1A1	0.54	0.998	0.987	1	brown_vs_blue	Y			Y	Fibro5 (FN1, COL3A1)	93.9	40.14	Fibro3 (RAMP1, CFD)	53.76
HS3ST2	0.54	0.614	0.187	3.74822e-08	brown_vs_blue			Y		Macrophages	0.64	0.28	Myofibroblasts	0.36
BRI3	0.53	0.968	0.827	2.62416e-09	brown_vs_blue					Macrophages	42.68	7.71	Endothelial cells	34.96
CD63	0.53	1	1	3.67461e-14	brown_vs_blue		Y	Y		Fibro5 (FN1, COL3A1)	94.77	3.12	Tumour cells	91.65
GSTO1	0.53	0.877	0.587	3.58013e-08	brown_vs_blue					Macrophages	44.9	21.01	Tumour cells	23.9
HLA-DMB	0.53	0.962	0.72	1.48746e-09	brown_vs_blue			Y		Macrophages	56.69	43.81	Endothelial cells	12.87
MTRNR2L8	0.53	0.769	0.44	0.00028472	brown_vs_blue				Y	Tumour cells	29.62	4.72	Mesothelial cells	24.9
SGK1	0.53	0.852	0.373	7.61195e-12	brown_vs_blue					Macrophages	48.73	6.82	Fibro4 (CCL2)	41.91
FXYD5	0.52	0.865	0.493	4.05195e-09	brown_vs_blue			Y		Macrophages	61.78	4.22	T cells	57.56
TSPO	0.52	0.935	0.68	1.01512e-07	brown_vs_blue					Tumour cells	65.96	8.95	Macrophages	57.01
NDUFA4	0.51	0.767	0.307	1.65292e-09	brown_vs_blue					Tumour cells	86.91	8.74	Myofibroblasts	78.17
SCPEP1	0.51	0.773	0.32	5.03145e-11	brown_vs_blue				Y	Macrophages	29.62	8.46	Fibro4 (CCL2)	21.16
B2M	0.5	1	1	3.42036e-23	brown_vs_blue	Y			Y	B/Plasma cells	100	0	Endothelial cells	100
FN1	0.5	0.996	0.987	0.0508864	brown_vs_blue	Y			Y	Fibro5 (FN1, COL3A1)	58.39	25.5	Endothelial cells	32.89
AGRN	-0.5	0.204	0.72	1.94324e-16	brown_vs_blue	Y		Y	Y	Tumour cells	18.33	2.67	Mesothelial cells	15.66
CDC42EP4	-0.5	0.09	0.6	1.60282e-26	brown_vs_blue					Tumour cells	20.62	4.49	Fibro3 (RAMP1, CFD)	16.13
FBL	-0.5	0.224	0.733	1.86466e-15	brown_vs_blue					Tumour cells	45.01	12.55	Fibro1 (EIF4A3, STAR)	32.46
GIPC1	-0.5	0.162	0.653	8.19735e-18	brown_vs_blue					Tumour cells	19.97	7.11	Fibro5 (FN1, COL3A1)	12.85
HDAC2	-0.5	0.17	0.56	1.91873e-11	brown_vs_blue					Tumour cells	21.6	2.43	Fibro5 (FN1, COL3A1)	19.17
PDZK1IP1	-0.5	0.106	0.56	2.27707e-19	brown_vs_blue			Y		Mesothelial cells	33.73	2.8	Tumour cells	30.93
PEBP1	-0.5	0.8	0.973	2.37798e-12	brown_vs_blue					Tumour cells	70.7	8.78	Myofibroblasts	61.92
PGRMC1	-0.5	0.209	0.667	7.536e-14	brown_vs_blue			Y		Tumour cells	36.01	1.87	Mesothelial cells	34.14
SRSF2	-0.5	0.486	0.827	2.52621e-09	brown_vs_blue					T cells	68.49	9.24	Tumour cells	59.25
TRIM28	-0.5	0.28	0.68	4.20701e-09	brown_vs_blue					Tumour cells	25.7	8.8	Endothelial cells	16.9
ANO9	-0.51	0.054	0.533	2.42586e-31	brown_vs_blue			Y		Tumour cells	4.26	1.84	T cells	2.41
ATP5ME	-0.51	0.915	1	7.58133e-12	brown_vs_blue					Tumour cells	68.09	16.68	Mesothelial cells	51.41
EIF4A3	-0.51	0.171	0.653	1.9329e-17	brown_vs_blue					Fibro4 (CCL2)	70.54	4.89	Fibro1 (EIF4A3, STAR)	65.65
GPRC5B	-0.51	0.072	0.52	5.6696e-24	brown_vs_blue			Y		Endothelial cells	12.39	5.18	Tumour cells	7.2
HSP90AA1	-0.51	0.98	1	5.8538e-16	brown_vs_blue	Y			Y	Tumour cells	92.47	4.02	Fibro1 (EIF4A3, STAR)	88.45
ITGA3	-0.51	0.139	0.587	1.0768e-16	brown_vs_blue		Y	Y		Mesothelial cells	18.47	0.63	Tumour cells	17.84
LGR6	-0.51	0.056	0.6	2.59876e-37	brown_vs_blue		Y	Y		Tumour cells	9	5.78	Myofibroblasts	3.22
NDUFS6	-0.51	0.484	0.773	3.18568e-08	brown_vs_blue					Tumour cells	45.01	21.76	Macrophages	23.25
NELFCD	-0.51	0.103	0.547	2.18825e-19	brown_vs_blue					Tumour cells	13.42	3.67	Myofibroblasts	9.75
POLR2H	-0.51	0.173	0.627	4.36963e-15	brown_vs_blue					Tumour cells	20.29	5.22	Endothelial cells	15.07
PPA1	-0.51	0.283	0.72	1.17368e-10	brown_vs_blue					Tumour cells	64.32	21.35	Mesothelial cells	42.97
PTMA	-0.51	0.998	1	6.61515e-12	brown_vs_blue	Y				Mesothelial cells	100	0	Myofibroblasts	100
RCN2	-0.51	0.197	0.68	1.28188e-15	brown_vs_blue					Tumour cells	49.1	19.25	Fibro5 (FN1, COL3A1)	29.85
SOD1	-0.51	0.738	0.947	4.8159e-12	brown_vs_blue				Y	Tumour cells	69.89	6.17	Myofibroblasts	63.71
UQCRB	-0.51	0.924	0.987	2.07141e-12	brown_vs_blue					Tumour cells	84.62	2.69	Mesothelial cells	81.93
WASHC1	-0.51	0.208	0.68	2.23929e-14	brown_vs_blue					Tumour cells	12.11	1.27	Mesothelial cells	10.84
ZNF664	-0.51	0.119	0.6	1.45071e-21	brown_vs_blue					Tumour cells	11.13	7.86	Fibro5 (FN1, COL3A1)	3.27
ARPC1A	-0.52	0.202	0.667	5.02084e-15	brown_vs_blue					Myofibroblasts	50.2	22.5	Endothelial cells	27.7
GTF2I	-0.52	0.765	0.907	1.78015e-11	brown_vs_blue					Tumour cells	25.53	3.85	Mesothelial cells	21.69
HNRNPA3	-0.52	0.717	0.933	8.7478e-12	brown_vs_blue					Endothelial cells	47.83	7.16	Fibro1 (EIF4A3, STAR)	40.67
LRRC14	-0.52	0.079	0.613	1.38863e-30	brown_vs_blue					B/Plasma cells	7.14	3.92	Fibro3 (RAMP1, CFD)	3.23
PCNA	-0.52	0.146	0.587	2.19812e-16	brown_vs_blue	Y				Tumour cells	13.42	0.57	Fibro5 (FN1, COL3A1)	12.85
PLCD3	-0.52	0.051	0.547	1.26576e-33	brown_vs_blue					Tumour cells	12.11	6.66	Fibro5 (FN1, COL3A1)	5.45
PLEC	-0.52	0.782	0.987	4.48721e-13	brown_vs_blue					Endothelial cells	17.39	2.36	Fibro5 (FN1, COL3A1)	15.03
PRMT1	-0.52	0.199	0.68	2.7658e-15	brown_vs_blue					Tumour cells	48.28	18.08	Endothelial cells	30.2
RFXANK	-0.52	0.139	0.6	1.58845e-17	brown_vs_blue					Tumour cells	20.79	11.15	Mesothelial cells	9.64
RPS21	-0.52	1	1	3.92106e-16	brown_vs_blue					Tumour cells	97.87	1.09	Mesothelial cells	96.79
SNRPG	-0.52	0.332	0.693	1.36004e-08	brown_vs_blue					Tumour cells	41.41	8.62	T cells	32.78
SRSF6	-0.52	0.283	0.813	4.74917e-15	brown_vs_blue					Tumour cells	30.11	9.23	Mesothelial cells	20.88
AL354836.1	-0.53	0.018	0.56	4.92321e-53	brown_vs_blue					Fibro4 (CCL2)	0.41	0.01	Mesothelial cells	0.4
ATPAF1	-0.53	0.112	0.6	3.48799e-22	brown_vs_blue					Tumour cells	12.6	1.89	B/Plasma cells	10.71
C1QBP	-0.53	0.161	0.587	4.52065e-14	brown_vs_blue				Y	Tumour cells	36.33	16.29	Fibro5 (FN1, COL3A1)	20.04
HMGB2	-0.53	0.19	0.653	1.31315e-14	brown_vs_blue					T cells	40.91	14.03	Fibro3 (RAMP1, CFD)	26.88
LSR	-0.53	0.128	0.573	1.05629e-17	brown_vs_blue		Y	Y		Tumour cells	44.03	19.53	Mesothelial cells	24.5
MCM3	-0.53	0.116	0.693	1.20782e-28	brown_vs_blue					B/Plasma cells	7.14	1.12	Mesothelial cells	6.02
RABGAP1	-0.53	0.076	0.547	4.90037e-26	brown_vs_blue					Myofibroblasts	7.07	2.25	Endothelial cells	4.82
SDHA	-0.53	0.177	0.707	1.04003e-17	brown_vs_blue					Tumour cells	14.57	2.74	Fibro3 (RAMP1, CFD)	11.83
SUSD3	-0.53	0.072	0.573	1.62339e-29	brown_vs_blue				Y	Tumour cells	17.18	3.53	Mesothelial cells	13.65
VARS	-0.53	0.153	0.68	2.67936e-21	brown_vs_blue					B/Plasma cells	10.71	5.8	Tumour cells	4.91
AP1G2	-0.54	0.139	0.64	3.35335e-21	brown_vs_blue					Tumour cells	6.22	1.12	Macrophages	5.1
DCXR	-0.54	0.2	0.667	6.70605e-16	brown_vs_blue					Tumour cells	36.66	19.45	Fibro5 (FN1, COL3A1)	17.21
GRB7	-0.54	0.04	0.547	2.33714e-38	brown_vs_blue					Tumour cells	14.08	4.44	Mesothelial cells	9.64
INTS3	-0.54	0.148	0.587	3.17246e-16	brown_vs_blue					Tumour cells	9.82	3.96	Endothelial cells	5.86
ITPA	-0.54	0.191	0.653	6.38404e-15	brown_vs_blue					Tumour cells	28.81	14.64	Fibro5 (FN1, COL3A1)	14.16
JUND	-0.54	0.617	0.8	1.33797e-08	brown_vs_blue					Tumour cells	65.14	6.26	Endothelial cells	58.88
PDCD5	-0.54	0.191	0.72	1.66725e-19	brown_vs_blue					Tumour cells	39.93	18.8	Fibro5 (FN1, COL3A1)	21.13
PTK2	-0.54	0.146	0.613	1.38291e-17	brown_vs_blue					Myofibroblasts	16.38	7.21	Tumour cells	9.17
RPS8	-0.54	1	1	1.53236e-18	brown_vs_blue					Fibro2 (RBP1, DCN)	100	0	Fibro3 (RAMP1, CFD)	100
TM4SF1	-0.54	0.162	0.64	1.88776e-17	brown_vs_blue			Y		Endothelial cells	89.63	15.16	Tumour cells	74.47
CCT8	-0.55	0.191	0.693	2.48985e-17	brown_vs_blue					Tumour cells	30.77	7.88	Mesothelial cells	22.89
CDC16	-0.55	0.143	0.613	1.09791e-18	brown_vs_blue					Mesothelial cells	9.24	0.24	Tumour cells	9
CMTM6	-0.55	0.321	0.747	1.17133e-11	brown_vs_blue					Tumour cells	64.32	27.06	Macrophages	37.26
EFNA1	-0.55	0.072	0.547	2.09695e-27	brown_vs_blue	Y		Y	Y	Endothelial cells	25.81	2.08	Tumour cells	23.73
FGFRL1	-0.55	0.056	0.573	9.16203e-35	brown_vs_blue		Y	Y		Tumour cells	10.47	6.86	Mesothelial cells	3.61
FKBP4	-0.55	0.134	0.64	1.8652e-21	brown_vs_blue					Tumour cells	27.99	11.07	Myofibroblasts	16.91
FOXM1	-0.55	0.049	0.533	2.22382e-33	brown_vs_blue					T cells	0.51	0.29	Fibro5 (FN1, COL3A1)	0.22
GBP1	-0.55	0.195	0.64	1.25117e-13	brown_vs_blue				Y	Tumour cells	19.31	1.19	Endothelial cells	18.12
MAF1	-0.55	0.22	0.733	1.65306e-15	brown_vs_blue					Myofibroblasts	23.67	0.26	Tumour cells	23.4
MRPS26	-0.55	0.143	0.6	1.30875e-17	brown_vs_blue					Tumour cells	26.19	13.77	Fibro5 (FN1, COL3A1)	12.42
NHP2	-0.55	0.186	0.68	1.25344e-16	brown_vs_blue					Tumour cells	54.17	26.06	Mesothelial cells	28.11
PARP10	-0.55	0.26	0.72	5.50976e-12	brown_vs_blue					Tumour cells	7.53	0.47	Fibro4 (CCL2)	7.05
PEA15	-0.55	0.666	0.96	1.81768e-14	brown_vs_blue					Tumour cells	25.37	1.16	Macrophages	24.2
PPP1CB	-0.55	0.677	0.88	7.8823e-09	brown_vs_blue					T cells	44.85	9.51	Myofibroblasts	35.35
RNPS1	-0.55	0.211	0.707	1.12621e-16	brown_vs_blue					Tumour cells	30.11	4.57	T cells	25.54
RPL12	-0.55	1	1	3.28854e-19	brown_vs_blue					Fibro3 (RAMP1, CFD)	100	0	Fibro4 (CCL2)	100
SRSF7	-0.55	0.244	0.733	3.08063e-14	brown_vs_blue					T cells	60.61	16.43	Mesothelial cells	44.18
TOP1MT	-0.55	0.081	0.52	1.04836e-22	brown_vs_blue					Tumour cells	8.35	3.37	Fibro4 (CCL2)	4.98
CSE1L	-0.56	0.137	0.627	5.6538e-21	brown_vs_blue				Y	Tumour cells	10.15	4.12	Mesothelial cells	6.02
KRT19	-0.56	0.181	0.68	3.2721e-18	brown_vs_blue					Mesothelial cells	89.56	13.94	Tumour cells	75.61
LYPD1	-0.56	0.045	0.507	5.16986e-32	brown_vs_blue				Y	Tumour cells	43.04	31.8	Mesothelial cells	11.24
NASP	-0.56	0.181	0.667	1.29935e-17	brown_vs_blue					Endothelial cells	30.99	1.04	Tumour cells	29.95
RPS12	-0.56	1	1	1.45074e-21	brown_vs_blue					Fibro3 (RAMP1, CFD)	100	0	Fibro4 (CCL2)	100
SLC52A2	-0.56	0.17	0.72	1.62195e-21	brown_vs_blue			Y		Tumour cells	10.31	3.56	Fibro5 (FN1, COL3A1)	6.75
ALPP	-0.57	0.029	0.52	2.88448e-41	brown_vs_blue				Y	Tumour cells	0.33	0.33	B/Plasma cells	0
BOP1	-0.57	0.087	0.6	3.23272e-28	brown_vs_blue					Tumour cells	8.02	4	Mesothelial cells	4.02
FBXL6	-0.57	0.027	0.52	2.40418e-42	brown_vs_blue					Tumour cells	3.6	0.39	Mesothelial cells	3.21
GOLGA8B	-0.57	0.146	0.64	1.69949e-20	brown_vs_blue					Mesothelial cells	8.03	0.99	Tumour cells	7.04
KIFC2	-0.57	0.103	0.653	9.64997e-29	brown_vs_blue					Tumour cells	5.07	3.87	Mesothelial cells	1.2
LLGL2	-0.57	0.069	0.587	1.13919e-32	brown_vs_blue					Tumour cells	15.22	12.41	Mesothelial cells	2.81
PDCD6	-0.57	0.224	0.733	6.62073e-18	brown_vs_blue					Tumour cells	31.75	8.32	Endothelial cells	23.43
PGGHG	-0.57	0.123	0.6	4.78184e-21	brown_vs_blue					Tumour cells	6.06	4.09	Fibro5 (FN1, COL3A1)	1.96
RPL35	-0.57	1	1	1.96773e-21	brown_vs_blue					Tumour cells	99.67	0.07	Mesothelial cells	99.6
SNHG25	-0.57	0.419	0.773	9.23537e-11	brown_vs_blue					Tumour cells	33.55	21.99	T cells	11.56
CTTN	-0.58	0.215	0.707	5.25508e-17	brown_vs_blue					Tumour cells	33.06	8.56	Mesothelial cells	24.5
EHMT2	-0.58	0.116	0.56	1.89421e-19	brown_vs_blue					Fibro4 (CCL2)	5.81	0.24	Tumour cells	5.56
ESR1	-0.58	0.092	0.64	3.43069e-30	brown_vs_blue			Y		Fibro3 (RAMP1, CFD)	16.67	0.3	Tumour cells	16.37
LPCAT1	-0.58	0.182	0.667	4.06411e-18	brown_vs_blue					Macrophages	11.78	5.94	T cells	5.84
SRRM2	-0.58	0.681	0.92	3.67824e-12	brown_vs_blue					Tumour cells	38.79	0.05	Endothelial cells	38.74
TNFAIP2	-0.58	0.662	0.893	1.09892e-08	brown_vs_blue				Y	Macrophages	20.06	2.22	Tumour cells	17.84
ADRA2C	-0.59	0.051	0.587	1.07986e-38	brown_vs_blue			Y		Tumour cells	5.56	1.8	Fibro3 (RAMP1, CFD)	3.76
CCDC6	-0.59	0.128	0.64	9.40048e-23	brown_vs_blue					Tumour cells	10.64	4.21	Mesothelial cells	6.43
CKS1B	-0.59	0.074	0.6	5.89329e-32	brown_vs_blue					Tumour cells	19.97	9.73	Fibro5 (FN1, COL3A1)	10.24
COL9A2	-0.59	0.04	0.56	2.09792e-40	brown_vs_blue	Y			Y	Tumour cells	7.86	6.26	Macrophages	1.59
ESRP1	-0.59	0.042	0.533	4.5421e-37	brown_vs_blue					Tumour cells	6.87	5.67	Mesothelial cells	1.2
GID8	-0.59	0.177	0.693	1.04319e-19	brown_vs_blue					Tumour cells	14.08	2.83	Mesothelial cells	11.24
LRP8	-0.59	0.047	0.6	1.4586e-41	brown_vs_blue		Y			Endothelial cells	0.37	0.04	Tumour cells	0.33
MAL2	-0.59	0.065	0.613	4.33698e-35	brown_vs_blue			Y		Tumour cells	45.01	28.54	Mesothelial cells	16.47
MFGE8	-0.59	0.399	0.8	7.38792e-09	brown_vs_blue	Y			Y	Myofibroblasts	81.43	11	Fibro3 (RAMP1, CFD)	70.43
NME1	-0.59	0.211	0.693	6.57587e-16	brown_vs_blue				Y	Tumour cells	36.17	4.03	B/Plasma cells	32.14
PODXL	-0.59	0.116	0.653	8.50471e-26	brown_vs_blue	Y			Y	Endothelial cells	24.04	1.55	Mesothelial cells	22.49
ISYNA1	-0.6	0.114	0.613	8.26786e-24	brown_vs_blue					Myofibroblasts	46.09	3.2	Tumour cells	42.88
NR2F6	-0.6	0.134	0.64	1.31384e-22	brown_vs_blue					Tumour cells	18.49	13.67	Mesothelial cells	4.82
PRSS8	-0.6	0.081	0.547	1.73332e-24	brown_vs_blue			Y	Y	Tumour cells	15.38	12.57	Mesothelial cells	2.81
RPS27A	-0.6	1	1	6.01813e-17	brown_vs_blue					Fibro2 (RBP1, DCN)	100	0	Fibro3 (RAMP1, CFD)	100
SRSF11	-0.6	0.307	0.8	1.60179e-14	brown_vs_blue					Fibro5 (FN1, COL3A1)	29.63	0.71	Mesothelial cells	28.92
ATP5MF	-0.61	0.866	1	5.10542e-19	brown_vs_blue					Tumour cells	68.74	20.33	Macrophages	48.41
CD47	-0.61	0.258	0.773	3.57865e-17	brown_vs_blue	Y	Y	Y		Tumour cells	59.25	31.94	Mesothelial cells	27.31
ECT2	-0.61	0.069	0.573	2.3718e-31	brown_vs_blue					Tumour cells	2.45	1.38	Fibro3 (RAMP1, CFD)	1.08
H3F3A	-0.61	0.971	1	1.435e-19	brown_vs_blue					Tumour cells	94.76	6.23	Macrophages	88.54
LRPPRC	-0.61	0.137	0.707	1.02662e-26	brown_vs_blue					Tumour cells	9.49	3.39	Fibro5 (FN1, COL3A1)	6.1
MAPK15	-0.61	0.014	0.507	7.85695e-49	brown_vs_blue					Tumour cells	6.06	3.24	Mesothelial cells	2.81
RBM39	-0.61	0.394	0.853	1.11579e-12	brown_vs_blue					Tumour cells	56.3	2.89	Mesothelial cells	53.41
RPL5	-0.61	0.989	1	1.46279e-18	brown_vs_blue					Fibro3 (RAMP1, CFD)	100	0.1	Fibro1 (EIF4A3, STAR)	99.9
SF3B6	-0.61	0.229	0.787	5.21486e-20	brown_vs_blue					Tumour cells	44.68	8.73	Fibro5 (FN1, COL3A1)	35.95
SLC12A7	-0.61	0.157	0.653	2.90687e-20	brown_vs_blue			Y		Macrophages	5.41	1.49	Tumour cells	3.93
MARCKSL1	-0.62	0.182	0.64	5.3482e-16	brown_vs_blue					Fibro1 (EIF4A3, STAR)	71.49	9.67	Fibro4 (CCL2)	61.83
MRPL51	-0.62	0.209	0.76	2.67965e-20	brown_vs_blue					Tumour cells	36.66	0.93	Fibro5 (FN1, COL3A1)	35.73
SEM1	-0.62	0.61	0.88	6.82891e-14	brown_vs_blue					Tumour cells	56.14	11.56	Mesothelial cells	44.58
DAPL1	-0.63	0.087	0.613	4.51458e-30	brown_vs_blue					Tumour cells	35.19	30.37	Mesothelial cells	4.82
MYL6B	-0.63	0.141	0.68	1.06361e-24	brown_vs_blue					Tumour cells	38.79	13.73	Fibro5 (FN1, COL3A1)	25.05
REC8	-0.63	0.092	0.6	1.77169e-28	brown_vs_blue					Mesothelial cells	28.51	15.75	Tumour cells	12.77
HSF1	-0.64	0.217	0.707	6.56071e-18	brown_vs_blue					Tumour cells	16.86	1.2	Myofibroblasts	15.66
PRRC2A	-0.64	0.245	0.787	3.22943e-19	brown_vs_blue					Tumour cells	10.8	1.89	Endothelial cells	8.91
RECQL4	-0.64	0.034	0.6	7.18793e-48	brown_vs_blue					B/Plasma cells	7.14	6.49	Tumour cells	0.65
TUBB	-0.64	0.964	1	4.59235e-20	brown_vs_blue					Fibro3 (RAMP1, CFD)	80.65	4.83	Fibro5 (FN1, COL3A1)	75.82
CP	-0.65	0.119	0.68	4.79346e-28	brown_vs_blue	Y			Y	Tumour cells	15.88	12.3	B/Plasma cells	3.57
EPPK1	-0.65	0.06	0.6	2.02858e-36	brown_vs_blue					Tumour cells	11.13	7.11	Mesothelial cells	4.02
FDPS	-0.65	0.191	0.733	1.57744e-22	brown_vs_blue					Tumour cells	23.57	3.07	Endothelial cells	20.5
RAD21	-0.65	0.166	0.707	2.49048e-23	brown_vs_blue					Mesothelial cells	14.06	2.24	T cells	11.82
SLC25A29	-0.65	0.134	0.667	1.66865e-25	brown_vs_blue					Tumour cells	24.39	19.38	Endothelial cells	5
SLC44A4	-0.65	0.078	0.653	2.24654e-36	brown_vs_blue			Y		Tumour cells	7.2	4.94	Endothelial cells	2.26
SLPI	-0.65	0.682	0.907	7.44087e-10	brown_vs_blue	Y			Y	Tumour cells	88.54	8.62	Mesothelial cells	79.92
TUBA1C	-0.65	0.744	0.987	1.39571e-16	brown_vs_blue					Tumour cells	46.81	27.06	Macrophages	19.75
CPNE1	-0.66	0.264	0.787	1.3156e-18	brown_vs_blue					Tumour cells	21.28	2.32	Fibro5 (FN1, COL3A1)	18.95
MROH1	-0.66	0.132	0.68	4.16333e-27	brown_vs_blue					Tumour cells	5.07	2.53	Macrophages	2.55
NCL	-0.66	0.581	0.88	3.08248e-15	brown_vs_blue					Tumour cells	58.92	14.19	T cells	44.73
PABPC1L	-0.66	0.074	0.56	4.81606e-29	brown_vs_blue					Tumour cells	3.11	1.9	Mesothelial cells	1.2
PCGF2	-0.66	0.09	0.667	8.48788e-35	brown_vs_blue					Endothelial cells	12.45	3.28	Tumour cells	9.17
RHPN1	-0.66	0.042	0.6	8.58166e-45	brown_vs_blue					Tumour cells	6.06	3.68	Endothelial cells	2.38
SNRPB	-0.66	0.33	0.813	2.76969e-17	brown_vs_blue					Tumour cells	51.06	8.37	T cells	42.69
ZNF217	-0.66	0.13	0.68	7.30575e-28	brown_vs_blue					Tumour cells	7.36	3.79	B/Plasma cells	3.57
KLK5	-0.67	0.032	0.56	5.98406e-45	brown_vs_blue				Y	Tumour cells	7.69	5.28	Mesothelial cells	2.41
LSM2	-0.67	0.186	0.72	6.32699e-22	brown_vs_blue					Tumour cells	24.71	3.66	Endothelial cells	21.05
PRDX2	-0.67	0.253	0.8	1.09508e-19	brown_vs_blue					Tumour cells	58.43	8.63	Mesothelial cells	49.8
RBM17	-0.67	0.184	0.693	2.46418e-21	brown_vs_blue					Tumour cells	23.24	4.45	Endothelial cells	18.79
RPL27A	-0.67	1	1	1.23653e-23	brown_vs_blue					Fibro4 (CCL2)	100	0	Mesothelial cells	100
SLC34A2	-0.67	0.054	0.587	3.75287e-38	brown_vs_blue			Y		Tumour cells	17.68	17.04	Macrophages	0.64
C19orf33	-0.68	0.079	0.667	7.60406e-37	brown_vs_blue					Tumour cells	84.29	22.04	Mesothelial cells	62.25
CDKN2A	-0.68	0.193	0.773	2.44286e-25	brown_vs_blue					Fibro5 (FN1, COL3A1)	13.94	2.65	Tumour cells	11.29
DSP	-0.68	0.114	0.627	5.083e-25	brown_vs_blue				Y	Tumour cells	18.33	8.69	Mesothelial cells	9.64
PDHA1	-0.68	0.128	0.693	1.928e-28	brown_vs_blue					Tumour cells	18.49	7.78	B/Plasma cells	10.71
C20orf204	-0.69	0.031	0.6	1.11324e-50	brown_vs_blue					Tumour cells	6.55	2.98	B/Plasma cells	3.57
COX6C	-0.69	0.913	0.987	1.92672e-18	brown_vs_blue					Tumour cells	76.43	11.37	Mesothelial cells	65.06
GPAA1	-0.69	0.276	0.8	2.89551e-18	brown_vs_blue					Mesothelial cells	21.29	0.32	Fibro3 (RAMP1, CFD)	20.97
HS6ST1	-0.69	0.106	0.627	2.80358e-27	brown_vs_blue					Tumour cells	5.24	2.61	Endothelial cells	2.62
PILRB	-0.69	0.17	0.773	1.5451e-28	brown_vs_blue		Y	Y		Tumour cells	11.13	3.89	T cells	7.24
SPIN1	-0.69	0.19	0.707	1.68485e-21	brown_vs_blue					Tumour cells	13.75	4.16	Fibro5 (FN1, COL3A1)	9.59
ATN1	-0.7	0.175	0.747	8.75761e-26	brown_vs_blue					Tumour cells	12.11	0.46	Mesothelial cells	11.65
CLPTM1L	-0.71	0.278	0.853	8.57531e-22	brown_vs_blue					Tumour cells	8.67	1.53	B/Plasma cells	7.14
CSNK2B	-0.71	0.265	0.787	2.41586e-20	brown_vs_blue					Tumour cells	36.33	6.7	Fibro5 (FN1, COL3A1)	29.63
EYA2	-0.71	0.043	0.627	2.85722e-47	brown_vs_blue					Tumour cells	10.31	8.79	Fibro5 (FN1, COL3A1)	1.53
FOLR1	-0.71	0.069	0.72	2.46655e-46	brown_vs_blue			Y	Y	Tumour cells	67.27	66.38	T cells	0.89
MCM7	-0.71	0.175	0.76	4.27349e-26	brown_vs_blue					Tumour cells	8.84	3.29	Endothelial cells	5.55
SUB1	-0.71	0.579	0.84	2.87162e-12	brown_vs_blue					B/Plasma cells	64.29	1.11	Tumour cells	63.18
THY1	-0.71	0.366	0.893	1.17863e-16	brown_vs_blue		Y	Y		Fibro5 (FN1, COL3A1)	45.97	26.29	Mesothelial cells	19.68
CA12	-0.72	0.101	0.667	1.42195e-32	brown_vs_blue			Y		Mesothelial cells	3.61	1.22	Fibro5 (FN1, COL3A1)	2.4
MLF2	-0.72	0.256	0.747	1.00557e-17	brown_vs_blue					Tumour cells	39.28	13.79	Fibro5 (FN1, COL3A1)	25.49
S100A13	-0.72	0.282	0.827	1.72755e-20	brown_vs_blue				Y	Tumour cells	66.94	14.79	Fibro3 (RAMP1, CFD)	52.15
SDC4	-0.72	0.383	0.84	4.08316e-17	brown_vs_blue		Y	Y	Y	Tumour cells	47.79	17.67	Mesothelial cells	30.12
TNFSF10	-0.72	0.206	0.76	3.16572e-23	brown_vs_blue	Y		Y		Endothelial cells	39.96	21.01	Fibro5 (FN1, COL3A1)	18.95
KLK6	-0.73	0.067	0.68	1.76123e-42	brown_vs_blue				Y	Tumour cells	33.22	31.22	Mesothelial cells	2.01
SNRPE	-0.73	0.2	0.733	7.40419e-23	brown_vs_blue					Tumour cells	51.39	16.85	Mesothelial cells	34.54
TMEM9	-0.73	0.2	0.76	2.65292e-24	brown_vs_blue					Fibro5 (FN1, COL3A1)	19.39	1.88	Tumour cells	17.51
ATP6V1B1	-0.74	0.036	0.627	8.18088e-51	brown_vs_blue					Tumour cells	10.64	10.32	Macrophages	0.32
HSP90AB1	-0.74	0.975	0.987	8.32488e-20	brown_vs_blue					Tumour cells	97.71	1.04	Fibro1 (EIF4A3, STAR)	96.67
KRT18	-0.74	0.213	0.773	4.03156e-23	brown_vs_blue				Y	Tumour cells	88.71	5.57	Mesothelial cells	83.13
RHEX	-0.74	0.058	0.707	3.35686e-51	brown_vs_blue					Tumour cells	3.76	2.49	Macrophages	1.27
SLC39A4	-0.74	0.099	0.653	6.21267e-32	brown_vs_blue			Y		Tumour cells	23.57	17.95	Mesothelial cells	5.62
FLOT1	-0.75	0.287	0.8	1.22389e-18	brown_vs_blue		Y			Endothelial cells	29.23	6.64	Tumour cells	22.59
CKS2	-0.76	0.099	0.68	2.55597e-33	brown_vs_blue					Tumour cells	45.17	20.01	Macrophages	25.16
ILF3	-0.76	0.276	0.867	2.56425e-24	brown_vs_blue					Tumour cells	25.04	9.57	Fibro5 (FN1, COL3A1)	15.47
VPS28	-0.76	0.507	0.88	2.61339e-18	brown_vs_blue					Tumour cells	48.12	10.48	Fibro3 (RAMP1, CFD)	37.63
DHCR24	-0.77	0.211	0.787	2.67563e-23	brown_vs_blue			Y		Tumour cells	28.31	24.7	Mesothelial cells	3.61
MDK	-0.77	0.637	0.947	2.06809e-16	brown_vs_blue	Y			Y	Fibro3 (RAMP1, CFD)	94.09	12.6	Fibro5 (FN1, COL3A1)	81.48
PTPRF	-0.77	0.143	0.76	3.24983e-32	brown_vs_blue		Y	Y	Y	Mesothelial cells	26.51	4.9	Tumour cells	21.6
S100A1	-0.77	0.067	0.587	8.07765e-34	brown_vs_blue					Tumour cells	53.85	51.44	Mesothelial cells	2.41
CLDN4	-0.78	0.11	0.667	2.64483e-30	brown_vs_blue			Y		Tumour cells	82.49	76.01	T cells	6.48
CYHR1	-0.79	0.206	0.787	1.85632e-27	brown_vs_blue					Tumour cells	15.06	4.5	Myofibroblasts	10.56
HDGF	-0.79	0.242	0.84	1.62618e-25	brown_vs_blue				Y	Tumour cells	34.21	22.01	Fibro5 (FN1, COL3A1)	12.2
LTB	-0.79	0.155	0.653	1.38182e-20	brown_vs_blue	Y		Y		T cells	35.83	26.92	Macrophages	8.92
AFDN	-0.8	0.117	0.747	3.86294e-36	brown_vs_blue	Y				Tumour cells	21.44	4.36	Endothelial cells	17.08
FASN	-0.8	0.125	0.733	6.65852e-35	brown_vs_blue					Tumour cells	4.91	2.73	Fibro5 (FN1, COL3A1)	2.18
LRIG1	-0.8	0.175	0.773	1.11521e-28	brown_vs_blue			Y		Tumour cells	4.75	0.41	Endothelial cells	4.33
CRABP2	-0.81	0.242	0.773	6.30675e-21	brown_vs_blue					Tumour cells	40.1	12.43	Fibro5 (FN1, COL3A1)	27.67
XPO1	-0.81	0.224	0.92	5.65044e-36	brown_vs_blue					Tumour cells	12.6	2.96	Mesothelial cells	9.64
DDAH2	-0.82	0.217	0.773	8.33503e-25	brown_vs_blue					Fibro3 (RAMP1, CFD)	45.7	7.89	Tumour cells	37.81
ELF3	-0.82	0.114	0.787	5.03394e-41	brown_vs_blue					Tumour cells	71.36	66.54	Mesothelial cells	4.82
HSPB1	-0.82	0.975	1	5.39715e-24	brown_vs_blue					Myofibroblasts	97.49	4.39	Endothelial cells	93.11
MLLT6	-0.82	0.24	0.8	3.69268e-25	brown_vs_blue					Endothelial cells	12.45	0.01	Tumour cells	12.44
PSAT1	-0.82	0.067	0.733	3.11739e-50	brown_vs_blue					Tumour cells	16.04	14.79	Fibro4 (CCL2)	1.24
SOX17	-0.82	0.051	0.693	6.27353e-53	brown_vs_blue					Endothelial cells	44.05	2.81	Tumour cells	41.24
UBE2C	-0.83	0.087	0.667	4.53597e-37	brown_vs_blue					Tumour cells	3.76	3	T cells	0.76
L1CAM	-0.84	0.045	0.76	3.82567e-64	brown_vs_blue	Y	Y	Y		Tumour cells	0.65	0.44	Fibro5 (FN1, COL3A1)	0.22
MEIS1	-0.84	0.114	0.72	9.98054e-36	brown_vs_blue					Tumour cells	14.89	0.92	Fibro3 (RAMP1, CFD)	13.98
NOP56	-0.84	0.17	0.787	1.25301e-32	brown_vs_blue					Tumour cells	24.55	1.04	T cells	23.51
TSTA3	-0.84	0.162	0.867	9.77116e-40	brown_vs_blue					Tumour cells	16.37	5.65	B/Plasma cells	10.71
CCT5	-0.85	0.262	0.813	6.1996e-24	brown_vs_blue					Tumour cells	31.59	18.71	Endothelial cells	12.87
MSLN	-0.85	0.137	0.827	8.57389e-40	brown_vs_blue				Y	Tumour cells	81.83	8.74	Mesothelial cells	73.09
GAS6	-0.86	0.505	0.92	1.43819e-19	brown_vs_blue	Y			Y	Fibro5 (FN1, COL3A1)	66.45	6.06	Tumour cells	60.39
JUP	-0.86	0.15	0.747	5.43587e-31	brown_vs_blue				Y	Tumour cells	31.91	23.88	Mesothelial cells	8.03
SCGB2A1	-0.86	0.069	0.747	2.5116e-50	brown_vs_blue				Y	Tumour cells	28.81	28	Mesothelial cells	0.8
CYC1	-0.87	0.276	0.813	8.5911e-22	brown_vs_blue					Tumour cells	47.95	23.7	Myofibroblasts	24.25
DMKN	-0.87	0.094	0.8	1.55534e-50	brown_vs_blue				Y	Tumour cells	46.81	5.04	Mesothelial cells	41.77
KRT17	-0.87	0.112	0.707	7.09291e-34	brown_vs_blue				Y	Tumour cells	37.32	36.23	Fibro5 (FN1, COL3A1)	1.09
MUC16	-0.87	0.106	0.733	8.87176e-38	brown_vs_blue			Y	Y	Tumour cells	11.95	3.51	Mesothelial cells	8.43
CCT3	-0.88	0.26	0.84	2.77976e-27	brown_vs_blue					Tumour cells	41.9	15.79	Mesothelial cells	26.1
CLU	-0.88	0.314	0.893	2.37102e-22	brown_vs_blue				Y	Tumour cells	91.16	19.96	Endothelial cells	71.2
LAPTM4B	-0.88	0.209	0.773	7.12181e-27	brown_vs_blue					Tumour cells	40.59	20.51	Mesothelial cells	20.08
RPL22L1	-0.88	0.175	0.8	1.01443e-33	brown_vs_blue					Tumour cells	29.3	6	Fibro1 (EIF4A3, STAR)	23.3
PTP4A3	-0.9	0.155	0.813	5.88763e-38	brown_vs_blue					Myofibroblasts	27.16	13.61	Endothelial cells	13.54
SCX	-0.9	0.069	0.733	9.27713e-51	brown_vs_blue					Tumour cells	5.07	1.63	Myofibroblasts	3.45
TPD52L1	-0.92	0.09	0.8	8.17074e-50	brown_vs_blue					Mesothelial cells	40.96	10.85	Tumour cells	30.11
PUF60	-0.93	0.218	0.813	8.66018e-31	brown_vs_blue					Tumour cells	34.86	18.52	Fibro5 (FN1, COL3A1)	16.34
PAX8	-0.94	0.058	0.747	4.75524e-57	brown_vs_blue					Tumour cells	39.12	29.08	Mesothelial cells	10.04
ZFP36L2	-0.94	0.827	0.987	5.25095e-27	brown_vs_blue					Fibro1 (EIF4A3, STAR)	80.13	5.16	T cells	74.97
EPS8L1	-0.95	0.085	0.787	4.65975e-51	brown_vs_blue					Mesothelial cells	19.28	1.6	Tumour cells	17.68
INHBB	-0.95	0.047	0.64	8.03916e-49	brown_vs_blue	Y			Y	Endothelial cells	5.8	1.21	Tumour cells	4.58
SCNN1A	-0.95	0.072	0.8	1.58346e-57	brown_vs_blue			Y		Tumour cells	12.11	9.3	Mesothelial cells	2.81
FAM83H	-0.96	0.094	0.8	4.1178e-51	brown_vs_blue					Tumour cells	5.73	2.52	Mesothelial cells	3.21
DDR1	-0.98	0.097	0.76	7.90419e-45	brown_vs_blue		Y	Y		Tumour cells	23.9	14.66	Mesothelial cells	9.24
NRBP2	-0.99	0.076	0.8	1.37218e-57	brown_vs_blue					Tumour cells	7.36	3.75	Mesothelial cells	3.61
PRKCI	-1	0.134	0.787	6.25353e-40	brown_vs_blue					Tumour cells	19.97	8.32	Mesothelial cells	11.65
SPINT2	-1	0.7	0.973	2.63033e-25	brown_vs_blue			Y	Y	Tumour cells	85.11	22.86	Mesothelial cells	62.25
ATP2B4	-1.01	0.193	0.813	4.17777e-33	brown_vs_blue			Y		Fibro3 (RAMP1, CFD)	9.68	0.59	Endothelial cells	9.09
EEF1D	-1.01	0.953	1	9.19402e-32	brown_vs_blue					Mesothelial cells	92.77	3.57	Tumour cells	89.2
RPL8	-1.01	1	1	7.33801e-35	brown_vs_blue					Fibro3 (RAMP1, CFD)	100	0	Fibro4 (CCL2)	100
CPSF1	-1.02	0.19	0.867	3.92173e-38	brown_vs_blue					Tumour cells	6.22	2.73	Fibro5 (FN1, COL3A1)	3.49
PPP1R16A	-1.02	0.106	0.827	1.78632e-50	brown_vs_blue					Tumour cells	33.22	21.18	Mesothelial cells	12.05
TACSTD2	-1.02	0.148	0.76	6.85888e-33	brown_vs_blue			Y		Tumour cells	83.14	74.6	Endothelial cells	8.54
BCAM	-1.03	0.076	0.813	9.5263e-58	brown_vs_blue		Y	Y		Tumour cells	86.74	15.66	Mesothelial cells	71.08
KRT7	-1.04	0.144	0.813	5.55638e-39	brown_vs_blue					Tumour cells	70.87	25.49	Mesothelial cells	45.38
MUC1	-1.04	0.273	0.973	1.33337e-37	brown_vs_blue	Y		Y	Y	Tumour cells	57.94	53.92	Mesothelial cells	4.02
SNCG	-1.04	0.076	0.827	6.32584e-59	brown_vs_blue					Myofibroblasts	37.9	3.2	Tumour cells	34.7
HSPE1	-1.05	0.695	0.96	1.97597e-26	brown_vs_blue					Tumour cells	61.7	6.43	T cells	55.27
LAMA5	-1.05	0.121	0.747	8.44024e-39	brown_vs_blue	Y			Y	Tumour cells	12.77	3.61	Endothelial cells	9.15
PLXNB1	-1.05	0.121	0.853	1.262e-49	brown_vs_blue		Y	Y	Y	Mesothelial cells	12.05	0.1	Tumour cells	11.95
CFB	-1.06	0.213	0.84	1.23588e-32	brown_vs_blue				Y	Mesothelial cells	21.69	6.3	Tumour cells	15.38
HSPD1	-1.07	0.507	0.947	5.84289e-28	brown_vs_blue				Y	Tumour cells	56.3	13.86	Fibro1 (EIF4A3, STAR)	42.45
KRT8	-1.07	0.209	0.88	1.00129e-36	brown_vs_blue				Y	Mesothelial cells	86.35	3.2	Tumour cells	83.14
MMP7	-1.07	0.513	0.84	4.25718e-16	brown_vs_blue	Y			Y	Tumour cells	42.23	40.92	Fibro5 (FN1, COL3A1)	1.31
SCRIB	-1.09	0.117	0.88	6.47643e-55	brown_vs_blue					Tumour cells	8.51	6.68	Endothelial cells	1.83
ALPG	-1.11	0.088	0.813	1.68802e-55	brown_vs_blue					Tumour cells	0.98	0.98	B/Plasma cells	0
MROH6	-1.11	0.094	0.8	7.69899e-54	brown_vs_blue					Mesothelial cells	3.21	0.27	Tumour cells	2.95
CLDN3	-1.12	0.096	0.813	1.44782e-52	brown_vs_blue			Y		Tumour cells	67.92	66.32	Mesothelial cells	1.61
LSM8	-1.12	0.173	0.907	2.8542e-46	brown_vs_blue					Fibro5 (FN1, COL3A1)	18.95	2.89	Mesothelial cells	16.06
RBM38	-1.14	0.143	0.88	3.85857e-50	brown_vs_blue					T cells	30.37	14.66	Tumour cells	15.71
CENPW	-1.16	0.094	0.853	5.86487e-59	brown_vs_blue					Mesothelial cells	10.04	2.4	Macrophages	7.64
EPCAM	-1.2	0.153	0.907	9.45949e-50	brown_vs_blue	Y	Y	Y	Y	Tumour cells	68.74	64.32	Mesothelial cells	4.42
KLK10	-1.26	0.101	0.84	4.36659e-56	brown_vs_blue				Y	Tumour cells	17.51	7.47	Mesothelial cells	10.04
ADIRF	-1.41	0.264	0.933	4.53596e-41	brown_vs_blue					Myofibroblasts	99.06	23.56	Mesothelial cells	75.5
PTGS1	-1.42	0.222	0.947	2.63787e-47	brown_vs_blue					Tumour cells	23.57	9.11	Mesothelial cells	14.46
WFDC2	-1.56	0.89	1	2.00257e-37	brown_vs_blue				Y	Tumour cells	84.94	64.46	Mesothelial cells	20.48
CD24	-1.78	0.48	0.987	2.14904e-40	brown_vs_blue	Y		Y		Tumour cells	61.05	37.39	Fibro3 (RAMP1, CFD)	23.66
IGHM	1.71	0.898	0.682	0.00410218	purple_vs_red					B/Plasma cells	32.14	30.87	T cells	1.27
COL1A1	1.18	1	0.909	4.45995e-12	purple_vs_red	Y			Y	Fibro5 (FN1, COL3A1)	93.9	40.14	Fibro3 (RAMP1, CFD)	53.76
COL1A2	1.16	1	0.864	2.74651e-14	purple_vs_red	Y			Y	Fibro5 (FN1, COL3A1)	97.17	49.45	Fibro4 (CCL2)	47.72
FN1	1.12	1	0.939	6.81501e-11	purple_vs_red	Y			Y	Fibro5 (FN1, COL3A1)	58.39	25.5	Endothelial cells	32.89
AEBP1	1.09	0.958	0.712	7.84447e-12	purple_vs_red				Y	Fibro5 (FN1, COL3A1)	64.71	33.16	Myofibroblasts	31.54
SPARC	1.07	0.992	0.773	1.5676e-11	purple_vs_red				Y	Fibro5 (FN1, COL3A1)	91.29	42.36	Fibro3 (RAMP1, CFD)	48.92
COL3A1	1.01	1	0.848	6.95606e-13	purple_vs_red	Y			Y	Fibro5 (FN1, COL3A1)	79.52	57.03	Mesothelial cells	22.49
ACP5	1	0.746	0.288	1.04739e-06	purple_vs_red				Y	Macrophages	29.3	23.58	T cells	5.72
CHIT1	0.98	0.737	0.47	0.000765553	purple_vs_red				Y	Macrophages	1.27	1.21	Endothelial cells	0.06
DCN	0.95	0.932	0.5	5.12348e-10	purple_vs_red	Y			Y	Fibro5 (FN1, COL3A1)	98.91	0.37	Fibro2 (RBP1, DCN)	98.54
MMP9	0.95	0.847	0.5	0.00389672	purple_vs_red	Y			Y	Macrophages	32.48	31.72	T cells	0.76
COL6A2	0.91	0.975	0.53	2.39119e-13	purple_vs_red				Y	Fibro5 (FN1, COL3A1)	82.57	24.51	Fibro3 (RAMP1, CFD)	58.06
NUPR1	0.9	0.864	0.515	2.35685e-06	purple_vs_red					Myofibroblasts	62.46	2.55	Fibro5 (FN1, COL3A1)	59.91
LUM	0.88	0.881	0.606	8.83166e-05	purple_vs_red				Y	Fibro5 (FN1, COL3A1)	92.37	2.05	Fibro3 (RAMP1, CFD)	90.32
IGLC3	0.85	1	0.864	1	purple_vs_red					B/Plasma cells	35.71	29.49	Tumour cells	6.22
APOC1	0.82	1	1	2.79661e-05	purple_vs_red				Y	Macrophages	49.68	42.86	Fibro1 (EIF4A3, STAR)	6.83
CFD	0.82	0.627	0.167	3.56237e-06	purple_vs_red				Y	Fibro3 (RAMP1, CFD)	63.44	24.27	Macrophages	39.17
GPNMB	0.81	0.975	0.939	2.26713e-09	purple_vs_red			Y		Fibro3 (RAMP1, CFD)	32.8	2.54	Macrophages	30.25
BGN	0.8	0.949	0.606	1.67381e-08	purple_vs_red	Y			Y	Fibro5 (FN1, COL3A1)	66.23	17.69	Myofibroblasts	48.55
MMP2	0.8	0.864	0.621	1.56278e-05	purple_vs_red	Y			Y	Fibro5 (FN1, COL3A1)	72.11	43.48	Fibro4 (CCL2)	28.63
COL6A1	0.77	0.907	0.53	1.42008e-08	purple_vs_red				Y	Fibro5 (FN1, COL3A1)	75.38	33.89	Fibro4 (CCL2)	41.49
THBS2	0.76	0.737	0.333	3.17302e-05	purple_vs_red	Y			Y	Fibro5 (FN1, COL3A1)	40.31	31.87	Mesothelial cells	8.43
COL5A1	0.75	0.661	0.197	8.63193e-06	purple_vs_red	Y			Y	Fibro5 (FN1, COL3A1)	35.29	27.77	Fibro3 (RAMP1, CFD)	7.53
CTSK	0.73	0.847	0.424	3.89557e-05	purple_vs_red				Y	Fibro5 (FN1, COL3A1)	49.89	28.39	Fibro3 (RAMP1, CFD)	21.51
IGHG2	0.73	0.525	0.212	0.697376	purple_vs_red					B/Plasma cells	25	24.2	Mesothelial cells	0.8
TIMP2	0.73	0.949	0.636	9.1095e-11	purple_vs_red	Y			Y	Fibro5 (FN1, COL3A1)	51.63	12.63	Fibro4 (CCL2)	39
VCAN	0.73	0.814	0.485	9.23841e-05	purple_vs_red	Y			Y	Fibro5 (FN1, COL3A1)	49.24	43.19	Macrophages	6.05
APOE	0.71	1	1	7.73705e-08	purple_vs_red	Y			Y	Macrophages	58.28	18.22	Fibro1 (EIF4A3, STAR)	40.06
CD68	0.7	0.644	0.364	0.00961177	purple_vs_red			Y		Macrophages	70.06	62.54	Fibro3 (RAMP1, CFD)	7.53
LIPA	0.7	0.525	0.167	0.0078708	purple_vs_red					Macrophages	30.57	16.97	Endothelial cells	13.61
COL6A3	0.69	0.805	0.576	0.0198702	purple_vs_red				Y	Fibro5 (FN1, COL3A1)	51.85	31.93	Fibro4 (CCL2)	19.92
CTSS	0.68	0.822	0.53	0.000102505	purple_vs_red				Y	Macrophages	76.11	61.83	B/Plasma cells	14.29
FTL	0.68	1	1	5.89152e-06	purple_vs_red					Fibro3 (RAMP1, CFD)	100	0.3	Fibro2 (RBP1, DCN)	99.7
CD52	0.67	0.695	0.227	3.02985e-05	purple_vs_red	Y		Y		T cells	79.54	51.52	Macrophages	28.03
CTHRC1	0.67	0.653	0.394	0.0196066	purple_vs_red	Y			Y	Fibro5 (FN1, COL3A1)	55.77	49.98	Endothelial cells	5.8
CYP27A1	0.66	0.542	0.197	0.00772802	purple_vs_red					Macrophages	15.29	2.21	Fibro5 (FN1, COL3A1)	13.07
PTGDS	0.66	0.831	0.439	2.54276e-06	purple_vs_red				Y	Fibro5 (FN1, COL3A1)	39.22	20.72	Tumour cells	18.49
IGFBP4	0.65	0.873	0.53	2.40629e-05	purple_vs_red	Y			Y	Fibro5 (FN1, COL3A1)	80.61	14.41	Endothelial cells	66.2
ITGB2	0.65	0.831	0.561	6.44463e-05	purple_vs_red	Y	Y	Y		Macrophages	65.61	32.06	T cells	33.55
ACTA2	0.64	0.729	0.379	0.00115416	purple_vs_red					Myofibroblasts	96.29	46.4	Fibro5 (FN1, COL3A1)	49.89
PLD3	0.64	0.907	0.833	0.000157677	purple_vs_red					Fibro5 (FN1, COL3A1)	43.79	7.8	Macrophages	35.99
SERPINF1	0.63	0.864	0.47	3.7538e-06	purple_vs_red	Y			Y	Fibro5 (FN1, COL3A1)	71.68	4.47	Fibro3 (RAMP1, CFD)	67.2
CAPG	0.62	0.898	0.682	0.00186633	purple_vs_red					Macrophages	54.78	23.19	Tumour cells	31.59
FSTL1	0.62	0.602	0.212	0.00111424	purple_vs_red	Y			Y	Fibro5 (FN1, COL3A1)	42.92	28.09	Endothelial cells	14.83
TAGLN	0.62	0.831	0.636	0.00325889	purple_vs_red					Myofibroblasts	98.61	24.96	Fibro3 (RAMP1, CFD)	73.66
TIMP1	0.62	1	0.924	3.56452e-05	purple_vs_red	Y			Y	Fibro5 (FN1, COL3A1)	89.76	2.21	Mesothelial cells	87.55
FBLN1	0.61	0.847	0.636	0.0314807	purple_vs_red	Y			Y	Fibro5 (FN1, COL3A1)	84.31	6.36	Fibro3 (RAMP1, CFD)	77.96
HTRA1	0.61	0.814	0.348	4.70199e-06	purple_vs_red				Y	Fibro5 (FN1, COL3A1)	65.36	10.34	Mesothelial cells	55.02
SULF1	0.61	0.763	0.485	0.0142488	purple_vs_red				Y	Mesothelial cells	28.92	1.68	Fibro5 (FN1, COL3A1)	27.23
CTSD	0.6	1	1	0.219525	purple_vs_red				Y	Macrophages	63.06	20.57	Fibro5 (FN1, COL3A1)	42.48
IGHG1	0.6	1	0.939	1	purple_vs_red					B/Plasma cells	85.71	81.3	Mesothelial cells	4.42
TYROBP	0.6	0.949	0.818	0.0024986	purple_vs_red		Y	Y		Macrophages	95.22	76.93	T cells	18.3
CCL18	0.59	0.703	0.333	0.00439479	purple_vs_red	Y			Y	Macrophages	2.55	2.33	Fibro5 (FN1, COL3A1)	0.22
IGHG3	0.59	1	1	1	purple_vs_red					B/Plasma cells	89.29	84.87	Mesothelial cells	4.42
LRP1	0.59	0.822	0.424	7.25217e-06	purple_vs_red		Y	Y	Y	Fibro5 (FN1, COL3A1)	46.19	27.1	Fibro2 (RBP1, DCN)	19.09
EMILIN1	0.58	0.78	0.439	0.000967468	purple_vs_red				Y	Fibro5 (FN1, COL3A1)	39.87	17.88	Fibro4 (CCL2)	21.99
IGFBP7	0.58	0.992	0.879	0.000728982	purple_vs_red				Y	Myofibroblasts	99.24	5.56	Fibro5 (FN1, COL3A1)	93.68
LGALS3	0.58	0.703	0.5	0.735926	purple_vs_red	Y			Y	Fibro3 (RAMP1, CFD)	79.57	18.53	Mesothelial cells	61.04
LSP1	0.58	0.593	0.227	0.00154144	purple_vs_red					T cells	50.83	4.97	Macrophages	45.86
PCOLCE	0.58	0.602	0.258	0.0165143	purple_vs_red				Y	Fibro5 (FN1, COL3A1)	68.63	34.22	Fibro3 (RAMP1, CFD)	34.41
COL5A2	0.56	0.525	0.167	0.0118413	purple_vs_red	Y			Y	Fibro5 (FN1, COL3A1)	39.65	35.23	Mesothelial cells	4.42
LGALS1	0.56	0.992	0.939	1.99297e-07	purple_vs_red	Y			Y	Fibro3 (RAMP1, CFD)	100	0.65	Fibro5 (FN1, COL3A1)	99.35
LYZ	0.56	1	1	2.99887e-06	purple_vs_red				Y	Macrophages	83.44	82.78	Tumour cells	0.65
IGLC2	0.55	1	1	1	purple_vs_red					B/Plasma cells	32.14	29.45	Fibro3 (RAMP1, CFD)	2.69
NNMT	0.55	0.644	0.318	0.00917896	purple_vs_red					Mesothelial cells	48.19	0.26	Fibro5 (FN1, COL3A1)	47.93
C1S	0.54	0.924	0.894	0.0429806	purple_vs_red				Y	Fibro5 (FN1, COL3A1)	85.62	26.6	Fibro2 (RBP1, DCN)	59.02
SFRP2	0.54	0.585	0.333	0.753968	purple_vs_red	Y			Y	Fibro5 (FN1, COL3A1)	43.79	36.16	Mesothelial cells	7.63
FCER1G	0.53	0.805	0.53	0.00360556	purple_vs_red			Y		Macrophages	89.49	81.23	T cells	8.26
IGHG4	0.53	1	1	1	purple_vs_red					B/Plasma cells	60.71	53.08	Mesothelial cells	7.63
ISLR	0.53	0.746	0.682	1	purple_vs_red			Y		Fibro5 (FN1, COL3A1)	54.03	6.72	Fibro3 (RAMP1, CFD)	47.31
ANXA5	0.52	0.669	0.409	0.0567219	purple_vs_red				Y	Macrophages	62.1	6.73	Fibro3 (RAMP1, CFD)	55.38
C1QA	0.52	0.966	0.803	0.000669967	purple_vs_red	Y			Y	Macrophages	71.97	70.73	Fibro4 (CCL2)	1.24
CSTB	0.52	0.966	0.985	1	purple_vs_red					Macrophages	66.88	7.63	Tumour cells	59.25
GM2A	0.52	0.805	0.636	1	purple_vs_red				Y	Macrophages	12.1	8.53	B/Plasma cells	3.57
LAPTM5	0.52	0.992	0.939	0.000282948	purple_vs_red					Macrophages	81.53	26.64	T cells	54.89
UBB	0.52	0.958	0.697	1.33243e-05	purple_vs_red					Endothelial cells	91.89	0.02	T cells	91.87
POSTN	0.51	0.517	0.197	0.223406	purple_vs_red	Y			Y	Fibro5 (FN1, COL3A1)	27.67	21.99	Endothelial cells	5.67
THY1	0.51	0.636	0.348	0.0797291	purple_vs_red		Y	Y		Fibro5 (FN1, COL3A1)	45.97	26.29	Mesothelial cells	19.68
SLC25A6	-0.5	0.924	1	2.16646e-08	purple_vs_red					Tumour cells	87.4	3.58	Fibro4 (CCL2)	83.82
EPCAM	-0.51	0.568	0.864	7.97303e-05	purple_vs_red	Y	Y	Y	Y	Tumour cells	68.74	64.32	Mesothelial cells	4.42
FXYD3	-0.51	0.602	0.879	0.000892743	purple_vs_red			Y		Tumour cells	46.15	43.34	Mesothelial cells	2.81
LDHB	-0.51	0.703	0.985	3.75217e-07	purple_vs_red					Tumour cells	59.57	2.83	Fibro1 (EIF4A3, STAR)	56.75
RAB5IF	-0.51	0.534	0.894	1.40666e-05	purple_vs_red					Tumour cells	25.7	4.27	B/Plasma cells	21.43
RBPMS	-0.51	0.339	0.712	2.74402e-05	purple_vs_red					Myofibroblasts	27.56	9.09	Mesothelial cells	18.47
HSP90AA1	-0.52	0.983	1	4.95038e-13	purple_vs_red	Y			Y	Tumour cells	92.47	4.02	Fibro1 (EIF4A3, STAR)	88.45
PEBP1	-0.52	0.78	0.985	3.07891e-08	purple_vs_red					Tumour cells	70.7	8.78	Myofibroblasts	61.92
PERP	-0.52	0.542	0.924	2.54626e-06	purple_vs_red			Y		Tumour cells	55.16	18.21	Mesothelial cells	36.95
AQP3	-0.53	0.407	0.803	1.15237e-05	purple_vs_red			Y		B/Plasma cells	32.14	22.99	T cells	9.15
QSOX1	-0.54	0.551	0.894	1.43928e-05	purple_vs_red				Y	Fibro5 (FN1, COL3A1)	27.45	1.75	Mesothelial cells	25.7
RBP1	-0.54	0.729	0.985	5.21106e-06	purple_vs_red				Y	Fibro1 (EIF4A3, STAR)	81.26	0.53	Fibro2 (RBP1, DCN)	80.73
CDKN2A	-0.55	0.729	1	2.10113e-07	purple_vs_red					Fibro5 (FN1, COL3A1)	13.94	2.65	Tumour cells	11.29
EPPK1	-0.55	0.322	0.788	1.42632e-08	purple_vs_red					Tumour cells	11.13	7.11	Mesothelial cells	4.02
PRSS8	-0.55	0.415	0.879	2.11531e-08	purple_vs_red			Y	Y	Tumour cells	15.38	12.57	Mesothelial cells	2.81
AQP5	-0.56	0.271	0.727	2.55487e-06	purple_vs_red			Y		Tumour cells	3.93	3.74	Endothelial cells	0.18
COX6C	-0.56	0.941	0.985	4.28863e-11	purple_vs_red					Tumour cells	76.43	11.37	Mesothelial cells	65.06
FOLR1	-0.56	0.415	0.924	3.35958e-10	purple_vs_red			Y	Y	Tumour cells	67.27	66.38	T cells	0.89
HSPB1	-0.56	0.983	1	7.16587e-12	purple_vs_red					Myofibroblasts	97.49	4.39	Endothelial cells	93.11
HSPD1	-0.56	0.737	1	8.26506e-09	purple_vs_red				Y	Tumour cells	56.3	13.86	Fibro1 (EIF4A3, STAR)	42.45
HSPE1	-0.56	0.839	0.97	7.26402e-08	purple_vs_red					Tumour cells	61.7	6.43	T cells	55.27
PDLIM1	-0.56	0.398	0.848	1.11979e-07	purple_vs_red					Endothelial cells	48.63	5.09	Tumour cells	43.54
SLC44A4	-0.56	0.483	0.894	1.12498e-06	purple_vs_red			Y		Tumour cells	7.2	4.94	Endothelial cells	2.26
TUBB4B	-0.56	0.695	0.955	3.60389e-07	purple_vs_red					Tumour cells	75.78	19.95	Mesothelial cells	55.82
ERBB3	-0.57	0.254	0.788	2.77466e-10	purple_vs_red		Y	Y	Y	Tumour cells	8.67	7.47	Mesothelial cells	1.2
GPT	-0.57	0.203	0.682	3.38059e-08	purple_vs_red					Tumour cells	2.29	1.49	Mesothelial cells	0.8
CYP4X1	-0.58	0.237	0.818	1.43858e-11	purple_vs_red					Mesothelial cells	6.83	3.47	Myofibroblasts	3.36
RBBP7	-0.58	0.475	0.894	1.5296e-08	purple_vs_red					Fibro3 (RAMP1, CFD)	21.51	1.08	Fibro2 (RBP1, DCN)	20.43
EIF1AX	-0.59	0.525	0.909	6.9414e-08	purple_vs_red					Tumour cells	46.97	5.31	Fibro1 (EIF4A3, STAR)	41.66
SEM1	-0.59	0.788	1	1.36968e-10	purple_vs_red					Tumour cells	56.14	11.56	Mesothelial cells	44.58
UQCRH	-0.59	0.78	0.985	5.12467e-09	purple_vs_red					Tumour cells	64.81	12.94	Fibro4 (CCL2)	51.87
CLDN7	-0.6	0.542	0.939	9.90551e-09	purple_vs_red			Y		Tumour cells	59.08	51.05	Mesothelial cells	8.03
H3F3A	-0.6	0.966	1	3.57887e-14	purple_vs_red					Tumour cells	94.76	6.23	Macrophages	88.54
LAPTM4B	-0.6	0.703	0.97	1.2857e-05	purple_vs_red					Tumour cells	40.59	20.51	Mesothelial cells	20.08
SMIM22	-0.6	0.297	0.818	9.6374e-09	purple_vs_red				Y	Tumour cells	39.44	38.94	T cells	0.51
DSP	-0.62	0.559	0.939	4.51583e-09	purple_vs_red				Y	Tumour cells	18.33	8.69	Mesothelial cells	9.64
PLA2G2A	-0.62	0.119	0.545	1.64616e-06	purple_vs_red	Y				Mesothelial cells	22.49	10.87	Fibro4 (CCL2)	11.62
S100A16	-0.62	0.678	0.955	1.03424e-10	purple_vs_red					Tumour cells	42.23	2.63	Endothelial cells	39.6
DDR1	-0.64	0.576	0.894	1.07506e-08	purple_vs_red		Y	Y		Tumour cells	23.9	14.66	Mesothelial cells	9.24
HSPA1B	-0.66	0.212	0.773	9.08873e-11	purple_vs_red					Fibro5 (FN1, COL3A1)	76.47	3.78	Mesothelial cells	72.69
PABPC1	-0.66	0.983	1	9.0137e-17	purple_vs_red					T cells	86.91	0.17	Tumour cells	86.74
MAL2	-0.67	0.398	0.864	9.64248e-10	purple_vs_red			Y		Tumour cells	45.01	28.54	Mesothelial cells	16.47
PPDPF	-0.67	0.737	0.985	9.52073e-10	purple_vs_red				Y	Tumour cells	88.87	22.61	Mesothelial cells	66.27
RDH10	-0.67	0.39	0.833	1.44077e-08	purple_vs_red					Mesothelial cells	9.64	4.56	Tumour cells	5.07
SPINT2	-0.67	0.907	1	5.07907e-12	purple_vs_red			Y	Y	Tumour cells	85.11	22.86	Mesothelial cells	62.25
TSTA3	-0.67	0.593	0.985	6.93095e-11	purple_vs_red					Tumour cells	16.37	5.65	B/Plasma cells	10.71
DHCR24	-0.68	0.661	0.985	8.06005e-08	purple_vs_red			Y		Tumour cells	28.31	24.7	Mesothelial cells	3.61
MDK	-0.68	0.915	0.985	6.72796e-08	purple_vs_red	Y			Y	Fibro3 (RAMP1, CFD)	94.09	12.6	Fibro5 (FN1, COL3A1)	81.48
PDIA3	-0.68	0.89	1	6.47705e-13	purple_vs_red					Fibro5 (FN1, COL3A1)	52.72	2.48	Tumour cells	50.25
KRT7	-0.69	0.678	0.939	9.94431e-10	purple_vs_red					Tumour cells	70.87	25.49	Mesothelial cells	45.38
RELN	-0.69	0.136	0.697	1.45036e-11	purple_vs_red	Y			Y	Tumour cells	3.93	3.44	Endothelial cells	0.49
SELENBP1	-0.7	0.407	0.924	2.14587e-12	purple_vs_red					Mesothelial cells	40.96	20.92	Myofibroblasts	20.04
SRD5A3	-0.7	0.424	0.894	4.44005e-10	purple_vs_red					Macrophages	7.96	0.43	Tumour cells	7.53
TPD52L1	-0.7	0.534	0.924	2.62048e-11	purple_vs_red					Mesothelial cells	40.96	10.85	Tumour cells	30.11
SLC34A2	-0.71	0.466	0.864	1.60682e-07	purple_vs_red			Y		Tumour cells	17.68	17.04	Macrophages	0.64
SAMHD1	-0.72	0.763	0.97	7.22268e-15	purple_vs_red					Macrophages	21.02	14	Endothelial cells	7.02
CLDN4	-0.73	0.508	0.955	6.50112e-12	purple_vs_red			Y		Tumour cells	82.49	76.01	T cells	6.48
HEBP2	-0.73	0.602	0.955	2.87143e-12	purple_vs_red					Tumour cells	36.17	10.36	Fibro3 (RAMP1, CFD)	25.81
PI3	-0.73	0.331	0.697	0.000230582	purple_vs_red				Y	Tumour cells	4.75	4.34	Mesothelial cells	0.4
PTPRF	-0.73	0.559	1	1.61223e-13	purple_vs_red		Y	Y	Y	Mesothelial cells	26.51	4.9	Tumour cells	21.6
KRT18	-0.74	0.669	0.985	2.62753e-13	purple_vs_red				Y	Tumour cells	88.71	5.57	Mesothelial cells	83.13
KRT19	-0.76	0.619	0.97	8.64657e-10	purple_vs_red					Mesothelial cells	89.56	13.94	Tumour cells	75.61
PRKCI	-0.8	0.432	0.864	6.94629e-10	purple_vs_red					Tumour cells	19.97	8.32	Mesothelial cells	11.65
CLU	-0.82	0.78	0.985	7.60419e-08	purple_vs_red				Y	Tumour cells	91.16	19.96	Endothelial cells	71.2
MSLN	-0.85	0.602	1	9.96169e-15	purple_vs_red				Y	Tumour cells	81.83	8.74	Mesothelial cells	73.09
PDZK1IP1	-0.85	0.517	0.985	4.27485e-14	purple_vs_red			Y		Mesothelial cells	33.73	2.8	Tumour cells	30.93
C15orf48	-0.88	0.568	0.939	2.29558e-12	purple_vs_red					Macrophages	52.87	50.9	Tumour cells	1.96
CD24	-0.88	0.932	1	2.09952e-18	purple_vs_red	Y		Y		Tumour cells	61.05	37.39	Fibro3 (RAMP1, CFD)	23.66
CXCL17	-0.88	0.415	0.97	5.97861e-14	purple_vs_red	Y			Y	Tumour cells	15.55	15.29	T cells	0.25
LCN2	-0.89	0.542	0.985	1.04453e-13	purple_vs_red	Y			Y	Tumour cells	54.17	52.9	Macrophages	1.27
KRT8	-0.9	0.737	1	8.4743e-15	purple_vs_red				Y	Mesothelial cells	86.35	3.2	Tumour cells	83.14
SLPI	-0.9	0.949	1	1.13483e-14	purple_vs_red	Y			Y	Tumour cells	88.54	8.62	Mesothelial cells	79.92
ELF3	-0.92	0.568	0.97	3.5714e-14	purple_vs_red					Tumour cells	71.36	66.54	Mesothelial cells	4.82
S100A9	-0.93	0.822	0.985	7.37111e-09	purple_vs_red	Y			Y	Macrophages	34.08	25.24	Tumour cells	8.84
CP	-0.96	0.492	0.955	6.81026e-17	purple_vs_red	Y			Y	Tumour cells	15.88	12.3	B/Plasma cells	3.57
DAPL1	-0.96	0.508	0.97	7.40828e-15	purple_vs_red					Tumour cells	35.19	30.37	Mesothelial cells	4.82
SAA1	-0.96	0.576	0.97	3.35786e-09	purple_vs_red	Y			Y	Tumour cells	5.56	3.56	Mesothelial cells	2.01
S100A7	-0.97	0.508	0.894	5.00942e-08	purple_vs_red				Y	Macrophages	0.64	0.1	Fibro3 (RAMP1, CFD)	0.54
CRABP2	-1	0.712	1	4.69979e-17	purple_vs_red					Tumour cells	40.1	12.43	Fibro5 (FN1, COL3A1)	27.67
HP	-1.02	0.5	1	5.11495e-11	purple_vs_red	Y			Y	Mesothelial cells	29.32	26.7	Tumour cells	2.62
WFDC2	-1.02	0.992	1	9.37069e-19	purple_vs_red				Y	Tumour cells	84.94	64.46	Mesothelial cells	20.48
CFB	-1.04	0.831	1	3.19925e-13	purple_vs_red				Y	Mesothelial cells	21.69	6.3	Tumour cells	15.38
MUC1	-1.04	0.822	1	2.33493e-16	purple_vs_red	Y		Y	Y	Tumour cells	57.94	53.92	Mesothelial cells	4.02
ASS1	-1.06	0.593	0.985	2.57853e-20	purple_vs_red					Tumour cells	39.77	21.83	Endothelial cells	17.94
S100A8	-1.09	0.746	1	1.03959e-10	purple_vs_red	Y			Y	Macrophages	19.75	12.54	Tumour cells	7.2
LYPD2	-1.24	0.305	0.879	6.87065e-13	purple_vs_red				Y	Macrophages	2.23	1.08	Tumour cells	1.15
PIGR	-1.36	0.576	0.985	2.5727e-17	purple_vs_red			Y	Y	Tumour cells	2.13	2.13	B/Plasma cells	0
CHIT1	2.25	0.999	0.47	7.27162e-38	grey_pink_vs_red				Y	Macrophages	1.27	1.21	Endothelial cells	0.06
NUPR1	2.1	0.999	0.515	2.8575e-38	grey_pink_vs_red					Myofibroblasts	62.46	2.55	Fibro5 (FN1, COL3A1)	59.91
APOC1	1.89	1	1	2.82294e-38	grey_pink_vs_red				Y	Macrophages	49.68	42.86	Fibro1 (EIF4A3, STAR)	6.83
GPNMB	1.89	1	0.939	2.2319e-38	grey_pink_vs_red			Y		Fibro3 (RAMP1, CFD)	32.8	2.54	Macrophages	30.25
LIPA	1.84	0.995	0.167	3.06898e-37	grey_pink_vs_red					Macrophages	30.57	16.97	Endothelial cells	13.61
CSTB	1.83	0.999	0.985	1.90582e-37	grey_pink_vs_red					Macrophages	66.88	7.63	Tumour cells	59.25
CD68	1.8	0.997	0.364	1.51334e-37	grey_pink_vs_red			Y		Macrophages	70.06	62.54	Fibro3 (RAMP1, CFD)	7.53
CD52	1.79	0.989	0.227	7.98644e-36	grey_pink_vs_red	Y		Y		T cells	79.54	51.52	Macrophages	28.03
SPP1	1.79	1	1	9.20914e-31	grey_pink_vs_red	Y			Y	Macrophages	28.66	25.43	Endothelial cells	3.23
ACP5	1.76	0.994	0.288	6.37431e-36	grey_pink_vs_red				Y	Macrophages	29.3	23.58	T cells	5.72
FTL	1.71	1	1	1.80762e-38	grey_pink_vs_red					Fibro3 (RAMP1, CFD)	100	0.3	Fibro2 (RBP1, DCN)	99.7
CTSS	1.67	0.998	0.53	2.848e-36	grey_pink_vs_red				Y	Macrophages	76.11	61.83	B/Plasma cells	14.29
LGALS3	1.63	0.999	0.5	6.55851e-37	grey_pink_vs_red	Y			Y	Fibro3 (RAMP1, CFD)	79.57	18.53	Mesothelial cells	61.04
APOE	1.61	1	1	1.85498e-38	grey_pink_vs_red	Y			Y	Macrophages	58.28	18.22	Fibro1 (EIF4A3, STAR)	40.06
CYP27A1	1.6	0.99	0.197	1.49628e-36	grey_pink_vs_red					Macrophages	15.29	2.21	Fibro5 (FN1, COL3A1)	13.07
CFD	1.57	0.984	0.167	7.69238e-36	grey_pink_vs_red				Y	Fibro3 (RAMP1, CFD)	63.44	24.27	Macrophages	39.17
LYZ	1.57	1	1	1.24149e-37	grey_pink_vs_red				Y	Macrophages	83.44	82.78	Tumour cells	0.65
PLD3	1.54	1	0.833	5.59959e-38	grey_pink_vs_red					Fibro5 (FN1, COL3A1)	43.79	7.8	Macrophages	35.99
TYROBP	1.52	1	0.818	9.52885e-38	grey_pink_vs_red		Y	Y		Macrophages	95.22	76.93	T cells	18.3
PLIN2	1.5	0.947	0.106	5.15323e-33	grey_pink_vs_red				Y	Macrophages	42.04	21.83	T cells	20.2
FBP1	1.48	0.948	0.152	1.677e-32	grey_pink_vs_red					Macrophages	15.61	11.59	Mesothelial cells	4.02
CTSD	1.46	1	1	2.37065e-38	grey_pink_vs_red				Y	Macrophages	63.06	20.57	Fibro5 (FN1, COL3A1)	42.48
GM2A	1.44	0.998	0.636	6.13639e-36	grey_pink_vs_red				Y	Macrophages	12.1	8.53	B/Plasma cells	3.57
ITGB2	1.41	0.997	0.561	2.04633e-35	grey_pink_vs_red	Y	Y	Y		Macrophages	65.61	32.06	T cells	33.55
CAPG	1.38	0.999	0.682	6.90131e-36	grey_pink_vs_red					Macrophages	54.78	23.19	Tumour cells	31.59
SCD	1.35	0.995	0.545	5.87896e-32	grey_pink_vs_red					Macrophages	3.5	1.98	Fibro5 (FN1, COL3A1)	1.53
GCHFR	1.34	0.979	0.182	1.33838e-32	grey_pink_vs_red					Macrophages	10.51	1.11	T cells	9.4
LAPTM5	1.3	1	0.939	4.58174e-37	grey_pink_vs_red					Macrophages	81.53	26.64	T cells	54.89
CES1	1.28	0.905	0.061	9.61423e-31	grey_pink_vs_red				Y	Fibro5 (FN1, COL3A1)	7.63	0.1	Fibro3 (RAMP1, CFD)	7.53
GRN	1.27	1	1	2.66976e-37	grey_pink_vs_red	Y			Y	Macrophages	72.61	31.43	Fibro5 (FN1, COL3A1)	41.18
HEXB	1.26	0.97	0.348	2.72992e-31	grey_pink_vs_red					Macrophages	25.8	3.14	Fibro5 (FN1, COL3A1)	22.66
CTSB	1.25	1	1	7.11619e-38	grey_pink_vs_red				Y	Macrophages	73.57	18.19	Fibro3 (RAMP1, CFD)	55.38
PSAP	1.25	1	1	2.7205e-38	grey_pink_vs_red	Y			Y	Macrophages	92.68	13.37	Fibro5 (FN1, COL3A1)	79.3
FCER1G	1.24	0.995	0.53	6.35923e-33	grey_pink_vs_red			Y		Macrophages	89.49	81.23	T cells	8.26
PLAUR	1.24	0.943	0.197	5.85283e-31	grey_pink_vs_red		Y		Y	Macrophages	78.34	51.34	Tumour cells	27
S100A10	1.21	0.991	0.652	2.66029e-29	grey_pink_vs_red					Mesothelial cells	92.77	15.16	Endothelial cells	77.61
VIM	1.19	1	1	9.18108e-36	grey_pink_vs_red	Y			Y	Fibro3 (RAMP1, CFD)	100	0	Fibro5 (FN1, COL3A1)	100
CCL18	1.14	0.891	0.333	7.07487e-20	grey_pink_vs_red	Y			Y	Macrophages	2.55	2.33	Fibro5 (FN1, COL3A1)	0.22
LSP1	1.14	0.926	0.227	2.49133e-28	grey_pink_vs_red					T cells	50.83	4.97	Macrophages	45.86
ANXA5	1.13	0.975	0.409	1.89677e-30	grey_pink_vs_red				Y	Macrophages	62.1	6.73	Fibro3 (RAMP1, CFD)	55.38
CTSL	1.13	0.992	0.667	3.75224e-30	grey_pink_vs_red					Macrophages	52.23	5.99	Fibro3 (RAMP1, CFD)	46.24
FABP5	1.12	0.885	0.227	1.62331e-23	grey_pink_vs_red					Macrophages	44.9	14.38	Mesothelial cells	30.52
SRGN	1.12	0.984	0.515	6.83841e-29	grey_pink_vs_red				Y	T cells	96.44	2.17	Macrophages	94.27
CTSZ	1.11	0.968	0.318	1.05704e-28	grey_pink_vs_red					Macrophages	62.1	42.06	Fibro5 (FN1, COL3A1)	20.04
FTH1	1.11	1	1	6.18864e-37	grey_pink_vs_red					Fibro2 (RBP1, DCN)	100	0	Fibro3 (RAMP1, CFD)	100
SLC15A3	1.11	0.963	0.288	2.13094e-29	grey_pink_vs_red					Macrophages	15.29	10.07	Mesothelial cells	5.22
LGALS1	1.1	1	0.939	4.78033e-34	grey_pink_vs_red	Y			Y	Fibro3 (RAMP1, CFD)	100	0.65	Fibro5 (FN1, COL3A1)	99.35
ASAH1	1.09	0.994	0.682	1.63664e-30	grey_pink_vs_red					Macrophages	57.32	18.21	Tumour cells	39.12
SH3BGRL3	1.09	0.997	0.788	1.53555e-30	grey_pink_vs_red					T cells	80.05	2.66	Macrophages	77.39
TREM2	1.09	0.894	0.136	2.10435e-27	grey_pink_vs_red		Y	Y		Macrophages	35.03	34.87	Tumour cells	0.16
CHI3L1	1.08	0.985	0.864	3.42061e-22	grey_pink_vs_red				Y	Tumour cells	21.44	8.99	Mesothelial cells	12.45
LGMN	1.07	0.995	0.606	1.48278e-28	grey_pink_vs_red					Macrophages	31.53	17.87	Mesothelial cells	13.65
ITGAX	1.05	0.873	0.136	1.59337e-25	grey_pink_vs_red		Y	Y		Macrophages	24.84	24.46	T cells	0.38
KIAA0930	1.05	0.917	0.242	1.70328e-25	grey_pink_vs_red					Macrophages	5.73	0.5	Fibro5 (FN1, COL3A1)	5.23
GSTO1	1.03	0.932	0.273	8.3664e-27	grey_pink_vs_red					Macrophages	44.9	21.01	Tumour cells	23.9
MMP9	1.03	0.938	0.5	5.20725e-15	grey_pink_vs_red	Y			Y	Macrophages	32.48	31.72	T cells	0.76
VAT1	1.02	0.866	0.121	7.86351e-26	grey_pink_vs_red					Fibro5 (FN1, COL3A1)	19.39	0.57	Fibro3 (RAMP1, CFD)	18.82
UBB	1	0.994	0.697	1.86345e-28	grey_pink_vs_red					Endothelial cells	91.89	0.02	T cells	91.87
MSR1	0.99	0.896	0.258	1.0149e-23	grey_pink_vs_red			Y		Macrophages	25.48	25.15	Tumour cells	0.33
BCL2A1	0.98	0.746	0.076	8.76714e-19	grey_pink_vs_red					Macrophages	54.14	47.79	T cells	6.35
IFI6	0.98	1	0.939	8.04473e-28	grey_pink_vs_red					Mesothelial cells	50.2	8.15	Fibro5 (FN1, COL3A1)	42.05
MT-ND3	0.98	1	0.955	1.37309e-23	grey_pink_vs_red					Myofibroblasts	98.43	0.32	Fibro2 (RBP1, DCN)	98.11
TIMP2	0.98	0.987	0.636	1.11148e-28	grey_pink_vs_red	Y			Y	Fibro5 (FN1, COL3A1)	51.63	12.63	Fibro4 (CCL2)	39
APLP2	0.97	0.997	0.848	2.54143e-27	grey_pink_vs_red		Y	Y		Mesothelial cells	46.18	7.01	Macrophages	39.17
ANXA2	0.95	0.999	0.924	5.84189e-28	grey_pink_vs_red	Y			Y	Tumour cells	82.32	3.61	Mesothelial cells	78.71
FCGR2B	0.95	0.79	0.091	1.75086e-20	grey_pink_vs_red			Y		Macrophages	30.25	30	T cells	0.25
LILRB4	0.95	0.872	0.212	1.76277e-22	grey_pink_vs_red	Y		Y		Macrophages	30.57	27	B/Plasma cells	3.57
LRP1	0.95	0.96	0.424	7.96183e-26	grey_pink_vs_red		Y	Y	Y	Fibro5 (FN1, COL3A1)	46.19	27.1	Fibro2 (RBP1, DCN)	19.09
CTSK	0.93	0.911	0.424	1.24076e-14	grey_pink_vs_red				Y	Fibro5 (FN1, COL3A1)	49.89	28.39	Fibro3 (RAMP1, CFD)	21.51
LTA4H	0.93	0.936	0.5	3.44849e-22	grey_pink_vs_red					Macrophages	22.61	0.84	Tumour cells	21.77
SPI1	0.93	0.867	0.212	9.5357e-23	grey_pink_vs_red					Macrophages	48.41	44.84	B/Plasma cells	3.57
CTSH	0.92	0.969	0.47	1.761e-23	grey_pink_vs_red					Macrophages	51.91	25.23	Tumour cells	26.68
SGK1	0.91	0.888	0.288	1.1956e-21	grey_pink_vs_red					Macrophages	48.73	6.82	Fibro4 (CCL2)	41.91
APOC2	0.9	0.699	0.015	2.11883e-18	grey_pink_vs_red				Y	Macrophages	7.01	6.84	Tumour cells	0.16
HLA-DMB	0.9	0.954	0.545	2.6768e-21	grey_pink_vs_red			Y		Macrophages	56.69	43.81	Endothelial cells	12.87
GPX4	0.89	0.993	0.742	9.5775e-27	grey_pink_vs_red					Macrophages	67.52	7.39	Fibro5 (FN1, COL3A1)	60.13
ADA2	0.88	0.901	0.303	2.67036e-21	grey_pink_vs_red					Macrophages	21.02	13.88	B/Plasma cells	7.14
FXYD5	0.88	0.893	0.288	2.23572e-23	grey_pink_vs_red			Y		Macrophages	61.78	4.22	T cells	57.56
MARCO	0.88	0.665	0.03	5.54423e-16	grey_pink_vs_red		Y	Y		Macrophages	12.42	12.02	Mesothelial cells	0.4
FCGRT	0.87	0.934	0.439	3.40781e-22	grey_pink_vs_red			Y	Y	Macrophages	62.74	11.54	Fibro5 (FN1, COL3A1)	51.2
FDX1	0.87	0.782	0.258	1.7324e-15	grey_pink_vs_red					Tumour cells	12.44	0.34	Macrophages	12.1
GNS	0.87	0.926	0.348	1.29469e-21	grey_pink_vs_red					Macrophages	11.46	1.44	Fibro5 (FN1, COL3A1)	10.02
TPP1	0.87	0.934	0.379	1.27133e-21	grey_pink_vs_red					Macrophages	31.85	17.03	Fibro5 (FN1, COL3A1)	14.81
C1QB	0.86	0.994	0.924	1.20629e-20	grey_pink_vs_red	Y			Y	Macrophages	64.97	63.01	Fibro5 (FN1, COL3A1)	1.96
CD53	0.86	0.866	0.333	1.21964e-19	grey_pink_vs_red		Y	Y		Macrophages	50.64	11.12	T cells	39.52
HS3ST2	0.86	0.714	0.061	1.04789e-17	grey_pink_vs_red			Y		Macrophages	0.64	0.28	Myofibroblasts	0.36
VSIG4	0.86	0.749	0.152	3.37391e-17	grey_pink_vs_red			Y		Macrophages	24.52	24.46	Endothelial cells	0.06
LITAF	0.85	0.935	0.424	1.96379e-21	grey_pink_vs_red					Macrophages	57.64	9.14	Myofibroblasts	48.5
FN1	0.84	0.99	0.939	2.22937e-14	grey_pink_vs_red	Y			Y	Fibro5 (FN1, COL3A1)	58.39	25.5	Endothelial cells	32.89
FUCA1	0.84	0.752	0.136	3.83985e-17	grey_pink_vs_red					Tumour cells	10.47	0.23	Fibro5 (FN1, COL3A1)	10.24
HEXA	0.84	0.95	0.455	4.58084e-21	grey_pink_vs_red					Macrophages	28.03	4.5	Fibro5 (FN1, COL3A1)	23.53
ATP6V1F	0.83	0.959	0.591	2.54863e-21	grey_pink_vs_red					Macrophages	60.19	22.06	Tumour cells	38.13
EMP3	0.83	0.886	0.348	1.56504e-19	grey_pink_vs_red			Y		Macrophages	71.66	18.08	B/Plasma cells	53.57
ANXA1	0.82	0.838	0.379	1.10054e-14	grey_pink_vs_red	Y				Tumour cells	82.49	3.37	Mesothelial cells	79.12
IL1RN	0.82	0.568	0.167	1.96392e-06	grey_pink_vs_red	Y			Y	Macrophages	30.89	27.13	Tumour cells	3.76
AKR1B1	0.8	0.847	0.318	3.72911e-18	grey_pink_vs_red				Y	Macrophages	22.29	7.48	Fibro5 (FN1, COL3A1)	14.81
OAZ1	0.8	0.999	0.97	4.0723e-27	grey_pink_vs_red					Macrophages	95.22	9.07	T cells	86.15
ATP6AP1	0.79	0.853	0.318	1.77777e-17	grey_pink_vs_red					Fibro5 (FN1, COL3A1)	18.08	0.57	Macrophages	17.52
FGR	0.79	0.691	0.106	6.00582e-15	grey_pink_vs_red					Macrophages	16.88	12.61	Endothelial cells	4.27
HLA-DQB1	0.79	0.994	0.985	3.10872e-24	grey_pink_vs_red			Y		Macrophages	87.58	58.72	Endothelial cells	28.86
MGAT1	0.78	0.94	0.455	6.3947e-19	grey_pink_vs_red					Macrophages	41.08	21.74	Endothelial cells	19.34
BRI3	0.77	0.994	0.924	1.54271e-23	grey_pink_vs_red					Macrophages	42.68	7.71	Endothelial cells	34.96
RNF130	0.76	0.86	0.333	4.19394e-16	grey_pink_vs_red					Macrophages	47.13	32.32	Fibro5 (FN1, COL3A1)	14.81
SDCBP	0.76	0.948	0.545	1.09973e-17	grey_pink_vs_red			Y		Macrophages	64.65	3.82	Endothelial cells	60.83
SDC2	0.75	0.603	0.061	7.02894e-12	grey_pink_vs_red	Y	Y	Y		Fibro4 (CCL2)	45.23	1.66	Fibro5 (FN1, COL3A1)	43.57
ATP6V0D1	0.74	0.848	0.303	4.37261e-16	grey_pink_vs_red					Macrophages	40.13	24.88	Fibro5 (FN1, COL3A1)	15.25
CCL3	0.74	0.657	0.121	1.39221e-11	grey_pink_vs_red	Y			Y	Macrophages	65.92	57.79	T cells	8.13
CD36	0.74	0.539	0	3.70118e-11	grey_pink_vs_red		Y	Y		Macrophages	5.41	2.49	Endothelial cells	2.93
HLA-DMA	0.74	0.927	0.561	8.5563e-17	grey_pink_vs_red			Y		Macrophages	74.84	32.13	Endothelial cells	42.71
NR1H3	0.74	0.782	0.242	2.07085e-14	grey_pink_vs_red					Macrophages	6.37	1.14	Fibro5 (FN1, COL3A1)	5.23
RMDN3	0.74	0.723	0.182	5.67142e-14	grey_pink_vs_red					Tumour cells	6.71	0.39	Fibro5 (FN1, COL3A1)	6.32
SIRPA	0.74	0.782	0.242	2.15095e-15	grey_pink_vs_red	Y	Y	Y		Macrophages	10.83	0.79	Mesothelial cells	10.04
CD9	0.73	0.992	0.864	3.60841e-17	grey_pink_vs_red	Y	Y	Y		Tumour cells	88.71	7.58	Mesothelial cells	81.12
CXCR4	0.72	0.658	0.106	4.52576e-13	grey_pink_vs_red		Y	Y		T cells	84.75	13.32	B/Plasma cells	71.43
PLA2G7	0.72	0.599	0.03	9.29307e-13	grey_pink_vs_red				Y	Tumour cells	15.71	1.73	Fibro3 (RAMP1, CFD)	13.98
HK2	0.71	0.562	0.076	1.78098e-09	grey_pink_vs_red					Macrophages	2.55	0.42	Tumour cells	2.13
SOAT1	0.71	0.788	0.273	2.12822e-14	grey_pink_vs_red					Macrophages	10.51	5.5	Fibro5 (FN1, COL3A1)	5.01
CTSA	0.7	0.978	0.697	4.68587e-17	grey_pink_vs_red				Y	Macrophages	28.03	2.1	Fibro5 (FN1, COL3A1)	25.93
HAMP	0.7	0.607	0.076	3.29373e-11	grey_pink_vs_red				Y	Macrophages	17.83	17.02	Tumour cells	0.82
LAIR1	0.7	0.803	0.242	2.80259e-15	grey_pink_vs_red		Y	Y		Macrophages	29.94	27.4	T cells	2.54
NPC2	0.7	1	1	1.12014e-22	grey_pink_vs_red				Y	Macrophages	89.49	16.8	Mesothelial cells	72.69
NPL	0.7	0.65	0.076	1.10458e-13	grey_pink_vs_red					Macrophages	18.47	17.82	Fibro5 (FN1, COL3A1)	0.65
SPARC	0.7	0.971	0.773	1.27845e-11	grey_pink_vs_red				Y	Fibro5 (FN1, COL3A1)	91.29	42.36	Fibro3 (RAMP1, CFD)	48.92
CD83	0.69	0.669	0.136	5.65727e-12	grey_pink_vs_red			Y		Macrophages	71.97	55.81	Endothelial cells	16.17
CEBPB	0.69	0.98	0.727	1.19978e-16	grey_pink_vs_red					Fibro4 (CCL2)	77.18	7.38	Fibro1 (EIF4A3, STAR)	69.79
COL1A1	0.69	0.965	0.909	1.31717e-06	grey_pink_vs_red	Y			Y	Fibro5 (FN1, COL3A1)	93.9	40.14	Fibro3 (RAMP1, CFD)	53.76
CPVL	0.69	0.664	0.136	4.7989e-12	grey_pink_vs_red				Y	Macrophages	39.81	5.27	Mesothelial cells	34.54
HLA-DRB1	0.69	1	1	5.1658e-27	grey_pink_vs_red			Y		Macrophages	97.77	12.11	Endothelial cells	85.66
PKM	0.69	0.996	0.955	2.38046e-19	grey_pink_vs_red				Y	Tumour cells	78.56	19.01	Macrophages	59.55
S100A4	0.69	0.989	0.848	5.28788e-18	grey_pink_vs_red					T cells	77.64	5.34	Macrophages	72.29
SLC11A1	0.69	0.654	0.106	1.91943e-12	grey_pink_vs_red			Y		Macrophages	13.06	11.22	Myofibroblasts	1.83
COL1A2	0.68	0.933	0.864	1.59569e-05	grey_pink_vs_red	Y			Y	Fibro5 (FN1, COL3A1)	97.17	49.45	Fibro4 (CCL2)	47.72
CXCL16	0.68	0.911	0.591	8.15155e-15	grey_pink_vs_red	Y		Y	Y	Macrophages	45.22	21.33	Tumour cells	23.9
MGLL	0.68	0.666	0.152	5.15286e-12	grey_pink_vs_red					Endothelial cells	22.51	7.39	Myofibroblasts	15.12
SIGLEC1	0.68	0.734	0.197	6.01315e-13	grey_pink_vs_red	Y	Y	Y	Y	Macrophages	4.46	4.42	Fibro1 (EIF4A3, STAR)	0.04
UPP1	0.68	0.596	0.076	5.0716e-11	grey_pink_vs_red					Macrophages	28.66	14.81	Endothelial cells	13.85
CD63	0.67	1	1	6.88465e-27	grey_pink_vs_red		Y	Y		Fibro5 (FN1, COL3A1)	94.77	3.12	Tumour cells	91.65
GAA	0.67	0.709	0.197	1.33314e-12	grey_pink_vs_red					Macrophages	17.2	4.34	Fibro5 (FN1, COL3A1)	12.85
HLA-DPB1	0.67	0.988	0.939	2.49816e-16	grey_pink_vs_red			Y		Macrophages	94.9	34.62	Endothelial cells	60.28
OLR1	0.67	0.754	0.273	2.38876e-11	grey_pink_vs_red		Y	Y	Y	Macrophages	49.68	49.52	Tumour cells	0.16
SLC16A3	0.67	0.727	0.258	5.56694e-12	grey_pink_vs_red			Y		Macrophages	36.31	19.28	T cells	17.03
CCL2	0.66	0.72	0.333	3.05485e-07	grey_pink_vs_red	Y			Y	Fibro4 (CCL2)	99.59	47.18	Endothelial cells	52.41
CD14	0.66	0.896	0.5	4.84056e-13	grey_pink_vs_red	Y			Y	Macrophages	58.92	55.18	Fibro4 (CCL2)	3.73
CD99	0.66	0.929	0.591	2.38889e-16	grey_pink_vs_red	Y				Fibro5 (FN1, COL3A1)	74.95	9.35	Fibro3 (RAMP1, CFD)	65.59
GPX3	0.66	0.697	0.152	8.35212e-12	grey_pink_vs_red				Y	Myofibroblasts	61.97	38	Fibro5 (FN1, COL3A1)	23.97
GUSB	0.66	0.707	0.182	4.71656e-12	grey_pink_vs_red				Y	Macrophages	18.15	4.43	Fibro5 (FN1, COL3A1)	13.73
NCF2	0.66	0.618	0.106	8.68116e-11	grey_pink_vs_red					Macrophages	16.88	15.72	Myofibroblasts	1.16
TCIRG1	0.66	0.735	0.333	3.33968e-10	grey_pink_vs_red					Macrophages	15.29	7.88	Fibro5 (FN1, COL3A1)	7.41
TSPO	0.66	0.978	0.727	1.11852e-15	grey_pink_vs_red					Tumour cells	65.96	8.95	Macrophages	57.01
ABCA1	0.64	0.67	0.152	2.71814e-11	grey_pink_vs_red		Y	Y		Macrophages	13.06	5.87	Fibro5 (FN1, COL3A1)	7.19
C1QA	0.64	0.961	0.803	2.92981e-10	grey_pink_vs_red	Y			Y	Macrophages	71.97	70.73	Fibro4 (CCL2)	1.24
FCGR3A	0.64	0.919	0.636	1.95036e-12	grey_pink_vs_red			Y	Y	Macrophages	37.9	33.45	T cells	4.45
MT2A	0.64	0.909	0.682	4.51166e-07	grey_pink_vs_red					Mesothelial cells	73.9	1.5	Myofibroblasts	72.39
RNASE1	0.64	0.931	1	0.000153371	grey_pink_vs_red				Y	Endothelial cells	67.42	32.07	Macrophages	35.35
SLC29A3	0.64	0.601	0.076	3.05605e-11	grey_pink_vs_red			Y		Macrophages	4.46	0.75	Fibro5 (FN1, COL3A1)	3.7
TIMP1	0.64	0.969	0.924	6.68074e-06	grey_pink_vs_red	Y			Y	Fibro5 (FN1, COL3A1)	89.76	2.21	Mesothelial cells	87.55
LRPAP1	0.63	0.896	0.53	7.53144e-13	grey_pink_vs_red	Y			Y	Fibro3 (RAMP1, CFD)	42.47	2.31	Mesothelial cells	40.16
NDUFA4	0.63	0.761	0.318	5.52403e-11	grey_pink_vs_red					Tumour cells	86.91	8.74	Myofibroblasts	78.17
SQSTM1	0.63	0.987	0.818	1.63836e-15	grey_pink_vs_red					Tumour cells	53.03	0.8	Macrophages	52.23
ZNF385A	0.63	0.632	0.121	2.24428e-10	grey_pink_vs_red					Macrophages	18.47	15.64	Fibro5 (FN1, COL3A1)	2.83
ARRB2	0.62	0.653	0.136	2.39231e-11	grey_pink_vs_red					Macrophages	30.89	19.46	T cells	11.44
C5AR1	0.61	0.532	0.045	2.81803e-09	grey_pink_vs_red		Y	Y		Macrophages	38.22	37.23	Tumour cells	0.98
CD37	0.61	0.686	0.197	1.50399e-10	grey_pink_vs_red			Y		Macrophages	46.82	5.77	T cells	41.04
CD44	0.61	0.911	0.652	3.10544e-11	grey_pink_vs_red	Y	Y	Y		Macrophages	61.15	4.35	T cells	56.8
LHFPL2	0.61	0.717	0.258	3.94109e-10	grey_pink_vs_red			Y		Macrophages	8.92	5.3	Mesothelial cells	3.61
A2M	0.6	0.985	0.848	3.63985e-12	grey_pink_vs_red	Y			Y	Endothelial cells	72.36	39.25	Myofibroblasts	33.11
ATP6V1B2	0.6	0.755	0.288	5.02379e-11	grey_pink_vs_red					Macrophages	21.66	13.81	Fibro5 (FN1, COL3A1)	7.84
EIF1	0.6	0.993	0.924	3.82762e-17	grey_pink_vs_red					Fibro3 (RAMP1, CFD)	100	0.13	T cells	99.87
KCNAB2	0.6	0.605	0.121	6.66925e-10	grey_pink_vs_red					Macrophages	8.92	3.2	T cells	5.72
LAMP2	0.6	0.832	0.53	5.58244e-11	grey_pink_vs_red		Y	Y	Y	Macrophages	26.11	2.8	Fibro5 (FN1, COL3A1)	23.31
PECAM1	0.6	0.735	0.318	3.8124e-10	grey_pink_vs_red	Y	Y	Y		Endothelial cells	40.57	29.75	Macrophages	10.83
PPT1	0.6	0.855	0.409	1.42431e-11	grey_pink_vs_red					Macrophages	42.99	24.92	Mesothelial cells	18.07
ABCG1	0.59	0.595	0.106	6.91256e-10	grey_pink_vs_red			Y		Macrophages	6.69	1.99	T cells	4.7
AQP9	0.59	0.537	0.045	1.77239e-09	grey_pink_vs_red			Y		Mesothelial cells	10.04	2.18	Tumour cells	7.86
IFI30	0.59	0.507	0	5.43393e-10	grey_pink_vs_red				Y	Macrophages	22.93	22.14	Endothelial cells	0.79
NCF1	0.59	0.594	0.121	1.09681e-08	grey_pink_vs_red					Macrophages	18.15	3.87	B/Plasma cells	14.29
SH3BGRL	0.59	0.811	0.394	7.21374e-11	grey_pink_vs_red					Myofibroblasts	61.16	20.4	Macrophages	40.76
DAB2	0.58	0.676	0.197	5.65506e-10	grey_pink_vs_red					Mesothelial cells	30.52	11.12	Endothelial cells	19.4
MS4A7	0.58	0.531	0.061	1.10384e-08	grey_pink_vs_red					Macrophages	48.73	45.15	B/Plasma cells	3.57
ZYX	0.58	0.831	0.47	4.21445e-10	grey_pink_vs_red					Fibro3 (RAMP1, CFD)	23.66	0.34	Fibro5 (FN1, COL3A1)	23.31
COL6A2	0.57	0.904	0.53	6.9065e-09	grey_pink_vs_red				Y	Fibro5 (FN1, COL3A1)	82.57	24.51	Fibro3 (RAMP1, CFD)	58.06
GSN	0.57	0.961	0.818	1.06133e-09	grey_pink_vs_red				Y	Endothelial cells	84.81	7.93	Fibro3 (RAMP1, CFD)	76.88
HAVCR2	0.57	0.591	0.136	1.004e-08	grey_pink_vs_red		Y	Y		Macrophages	23.25	20.83	T cells	2.41
RNH1	0.57	0.791	0.424	4.26946e-10	grey_pink_vs_red					Mesothelial cells	46.59	9.11	Fibro5 (FN1, COL3A1)	37.47
ENO1	0.56	0.981	0.909	5.89028e-12	grey_pink_vs_red		Y		Y	Tumour cells	77.41	17.54	Macrophages	59.87
HLA-DPA1	0.56	0.989	0.985	4.19374e-12	grey_pink_vs_red			Y		Macrophages	94.9	24.31	Endothelial cells	70.59
HSPA1A	0.56	0.576	0.152	5.8204e-07	grey_pink_vs_red					Endothelial cells	76.39	0.79	Fibro5 (FN1, COL3A1)	75.6
PLPP3	0.56	0.583	0.136	2.16359e-08	grey_pink_vs_red					Fibro3 (RAMP1, CFD)	25.81	4.46	Fibro5 (FN1, COL3A1)	21.35
S100A11	0.56	1	1	7.64686e-25	grey_pink_vs_red					Macrophages	91.4	11.37	Tumour cells	80.03
SMIM25	0.56	0.553	0.076	1.99235e-08	grey_pink_vs_red					Macrophages	14.97	14.86	Fibro1 (EIF4A3, STAR)	0.11
TCN2	0.56	0.556	0.076	7.1598e-09	grey_pink_vs_red				Y	Endothelial cells	19.28	6.43	Fibro5 (FN1, COL3A1)	12.85
TXNIP	0.56	0.972	0.773	5.21573e-11	grey_pink_vs_red					Fibro3 (RAMP1, CFD)	67.2	7.77	Mesothelial cells	59.44
CORO1C	0.55	0.622	0.212	2.2227e-07	grey_pink_vs_red					Macrophages	13.06	4.51	Myofibroblasts	8.55
HCST	0.55	0.651	0.242	2.41105e-07	grey_pink_vs_red			Y		T cells	63.02	17.48	Macrophages	45.54
VEGFB	0.55	0.711	0.273	8.62421e-09	grey_pink_vs_red	Y			Y	Fibro5 (FN1, COL3A1)	12.64	3.14	Tumour cells	9.49
CEBPA	0.54	0.782	0.394	2.54725e-08	grey_pink_vs_red					Tumour cells	7.69	1.24	Fibro3 (RAMP1, CFD)	6.45
CPM	0.54	0.52	0.061	3.12793e-08	grey_pink_vs_red				Y	Fibro4 (CCL2)	8.71	0.13	Fibro1 (EIF4A3, STAR)	8.59
CREG1	0.54	0.939	0.621	1.27901e-09	grey_pink_vs_red				Y	Macrophages	34.71	12.49	Fibro5 (FN1, COL3A1)	22.22
DNASE2	0.54	0.749	0.379	1.0013e-07	grey_pink_vs_red					Macrophages	16.56	1.75	Fibro5 (FN1, COL3A1)	14.81
FAM20C	0.54	0.645	0.242	3.99257e-07	grey_pink_vs_red				Y	Macrophages	6.69	0.15	Fibro5 (FN1, COL3A1)	6.54
FERMT3	0.54	0.645	0.242	4.91908e-08	grey_pink_vs_red					Macrophages	21.97	16.13	T cells	5.84
MFSD1	0.54	0.772	0.455	4.34971e-08	grey_pink_vs_red			Y		Macrophages	29.3	19.26	Mesothelial cells	10.04
MYO9B	0.54	0.743	0.348	2.78695e-08	grey_pink_vs_red					Macrophages	17.2	11.99	T cells	5.21
PGAM1	0.54	0.84	0.576	6.22418e-08	grey_pink_vs_red					Fibro5 (FN1, COL3A1)	33.33	4.3	Fibro3 (RAMP1, CFD)	29.03
TNFRSF14	0.54	0.79	0.409	1.10493e-08	grey_pink_vs_red	Y	Y	Y		Macrophages	16.88	2.97	Endothelial cells	13.91
CDKN1A	0.53	0.592	0.182	9.7766e-07	grey_pink_vs_red					Myofibroblasts	70.87	1.81	Endothelial cells	69.07
LY86	0.53	0.541	0.076	3.43388e-08	grey_pink_vs_red	Y			Y	Macrophages	38.54	34.96	B/Plasma cells	3.57
SDS	0.53	0.524	0.106	7.58913e-07	grey_pink_vs_red					Macrophages	28.03	27.62	Mesothelial cells	0.4
ATP6V0B	0.52	0.94	0.758	3.35329e-10	grey_pink_vs_red					Macrophages	64.01	22.44	Tumour cells	41.57
BLOC1S2	0.52	0.537	0.076	4.6281e-08	grey_pink_vs_red					T cells	16.01	1.04	Macrophages	14.97
COL3A1	0.52	0.914	0.848	0.0662525	grey_pink_vs_red	Y			Y	Fibro5 (FN1, COL3A1)	79.52	57.03	Mesothelial cells	22.49
GRB2	0.52	0.846	0.606	1.06018e-08	grey_pink_vs_red					Macrophages	33.76	12.33	B/Plasma cells	21.43
LCP1	0.52	0.875	0.561	5.14535e-09	grey_pink_vs_red					T cells	30.11	1.77	Macrophages	28.34
NAGK	0.52	0.787	0.409	1.28928e-08	grey_pink_vs_red					Macrophages	21.66	6.41	Fibro5 (FN1, COL3A1)	15.25
PIK3AP1	0.52	0.571	0.152	1.35594e-06	grey_pink_vs_red					Macrophages	11.78	10.26	T cells	1.52
PLXND1	0.52	0.644	0.288	1.97482e-06	grey_pink_vs_red		Y	Y		Endothelial cells	13	4.4	Macrophages	8.6
SCARB1	0.52	0.621	0.227	1.06408e-06	grey_pink_vs_red		Y	Y	Y	Fibro4 (CCL2)	6.64	0.72	Endothelial cells	5.92
SLC7A7	0.52	0.595	0.197	5.94449e-07	grey_pink_vs_red			Y		Macrophages	24.84	16.41	Mesothelial cells	8.43
SLCO2B1	0.52	0.669	0.318	1.21861e-06	grey_pink_vs_red			Y		Macrophages	13.38	6.18	Endothelial cells	7.2
TGFBR1	0.52	0.597	0.167	3.05082e-07	grey_pink_vs_red		Y	Y		Macrophages	6.69	3.42	Fibro5 (FN1, COL3A1)	3.27
ABR	0.51	0.551	0.121	2.30071e-07	grey_pink_vs_red					Macrophages	10.51	5.26	Endothelial cells	5.25
CHCHD6	0.51	0.507	0.106	3.21574e-06	grey_pink_vs_red					Mesothelial cells	15.66	8.3	Tumour cells	7.36
COL6A1	0.51	0.843	0.53	1.39517e-06	grey_pink_vs_red				Y	Fibro5 (FN1, COL3A1)	75.38	33.89	Fibro4 (CCL2)	41.49
KLHDC8B	0.51	0.531	0.121	1.35766e-06	grey_pink_vs_red					Fibro2 (RBP1, DCN)	9.63	1.36	Fibro5 (FN1, COL3A1)	8.28
MS4A4A	0.51	0.564	0.152	5.58789e-07	grey_pink_vs_red					Macrophages	26.75	26.59	Tumour cells	0.16
MYADM	0.51	0.562	0.152	2.04006e-06	grey_pink_vs_red			Y		Tumour cells	40.26	2.23	Myofibroblasts	38.03
RNF13	0.51	0.538	0.121	1.38464e-06	grey_pink_vs_red					Macrophages	17.52	0.65	Mesothelial cells	16.87
SNX10	0.51	0.6	0.227	4.98512e-06	grey_pink_vs_red					Macrophages	22.29	18.37	Fibro5 (FN1, COL3A1)	3.92
COL5A1	0.5	0.557	0.197	0.000222042	grey_pink_vs_red	Y			Y	Fibro5 (FN1, COL3A1)	35.29	27.77	Fibro3 (RAMP1, CFD)	7.53
AMD1	-0.5	0.262	0.682	2.55779e-13	grey_pink_vs_red					Fibro1 (EIF4A3, STAR)	47.38	6.71	Fibro4 (CCL2)	40.66
APOA1	-0.5	0.034	0.53	5.99457e-59	grey_pink_vs_red				Y	Tumour cells	18	2.93	Fibro1 (EIF4A3, STAR)	15.07
ASRGL1	-0.5	0.106	0.591	5.4817e-27	grey_pink_vs_red					Tumour cells	29.46	25.89	B/Plasma cells	3.57
HSBP1	-0.5	0.5	0.879	2.46865e-11	grey_pink_vs_red					Tumour cells	49.26	7.65	Fibro5 (FN1, COL3A1)	41.61
RAN	-0.5	0.59	0.894	1.51821e-10	grey_pink_vs_red					Tumour cells	60.23	19.31	T cells	40.91
RPL41	-0.5	1	1	2.57116e-27	grey_pink_vs_red					Endothelial cells	100	0	Fibro1 (EIF4A3, STAR)	100
CPSF1	-0.51	0.214	0.697	4.87868e-18	grey_pink_vs_red					Tumour cells	6.22	2.73	Fibro5 (FN1, COL3A1)	3.49
PRELID3B	-0.51	0.188	0.697	1.2974e-21	grey_pink_vs_red					Tumour cells	10.31	1.67	T cells	8.64
RPL13A	-0.51	0.999	1	1.78829e-29	grey_pink_vs_red					Fibro1 (EIF4A3, STAR)	100	0	Fibro2 (RBP1, DCN)	100
RPN1	-0.51	0.595	0.879	1.8138e-09	grey_pink_vs_red					Tumour cells	24.55	3.12	B/Plasma cells	21.43
RPN2	-0.51	0.72	0.939	2.57792e-12	grey_pink_vs_red					B/Plasma cells	46.43	18.28	Tumour cells	28.15
STAU1	-0.51	0.278	0.758	1.97117e-16	grey_pink_vs_red					Tumour cells	21.6	4.94	Fibro3 (RAMP1, CFD)	16.67
ACTN4	-0.52	0.395	0.803	5.62348e-12	grey_pink_vs_red					Myofibroblasts	37.81	3.82	Endothelial cells	33.98
CRIP1	-0.52	0.143	0.742	1.05903e-32	grey_pink_vs_red					T cells	53.88	4.48	Mesothelial cells	49.4
GID8	-0.52	0.218	0.758	5.33687e-22	grey_pink_vs_red					Tumour cells	14.08	2.83	Mesothelial cells	11.24
GMDS	-0.52	0.077	0.591	4.49638e-38	grey_pink_vs_red					Tumour cells	6.06	0.2	Endothelial cells	5.86
KLK11	-0.52	0.043	0.576	4.36217e-58	grey_pink_vs_red				Y	Mesothelial cells	53.01	26.33	Tumour cells	26.68
LSM2	-0.52	0.205	0.773	3.07853e-24	grey_pink_vs_red					Tumour cells	24.71	3.66	Endothelial cells	21.05
PODXL	-0.52	0.075	0.606	6.12188e-41	grey_pink_vs_red	Y			Y	Endothelial cells	24.04	1.55	Mesothelial cells	22.49
POLR2H	-0.52	0.234	0.742	2.46153e-19	grey_pink_vs_red					Tumour cells	20.29	5.22	Endothelial cells	15.07
PROM2	-0.52	0.025	0.53	3.34025e-71	grey_pink_vs_red			Y		Tumour cells	9	8.82	Endothelial cells	0.18
RCN1	-0.52	0.324	0.788	1.72524e-14	grey_pink_vs_red					Fibro5 (FN1, COL3A1)	40.74	14.4	Fibro3 (RAMP1, CFD)	26.34
RPLP2	-0.52	1	1	9.98441e-26	grey_pink_vs_red					Fibro3 (RAMP1, CFD)	100	0	Fibro4 (CCL2)	100
RPS16	-0.52	1	1	4.04918e-24	grey_pink_vs_red					Fibro2 (RBP1, DCN)	99.88	0.1	Fibro1 (EIF4A3, STAR)	99.78
SELENOP	-0.52	0.346	0.758	3.82756e-11	grey_pink_vs_red					Fibro3 (RAMP1, CFD)	83.33	5.77	Fibro2 (RBP1, DCN)	77.56
SFPQ	-0.52	0.425	0.864	2.66324e-13	grey_pink_vs_red					T cells	48.67	0.06	Tumour cells	48.61
CAPN1	-0.53	0.313	0.788	1.63564e-15	grey_pink_vs_red					Tumour cells	32.41	18.75	Mesothelial cells	13.65
COX6A1	-0.53	0.832	0.97	2.68453e-14	grey_pink_vs_red					Tumour cells	70.54	12.73	Myofibroblasts	57.81
DAG1	-0.53	0.141	0.712	1.28123e-30	grey_pink_vs_red	Y	Y	Y	Y	Mesothelial cells	6.02	0.13	Tumour cells	5.89
EIF3F	-0.53	0.443	0.803	5.02732e-10	grey_pink_vs_red					Fibro1 (EIF4A3, STAR)	58.37	0.28	Fibro4 (CCL2)	58.09
FBL	-0.53	0.28	0.758	5.31625e-15	grey_pink_vs_red					Tumour cells	45.01	12.55	Fibro1 (EIF4A3, STAR)	32.46
GPRC5B	-0.53	0.053	0.576	2.98876e-50	grey_pink_vs_red			Y		Endothelial cells	12.39	5.18	Tumour cells	7.2
IGLC2	-0.53	0.925	1	0.000254562	grey_pink_vs_red					B/Plasma cells	32.14	29.45	Fibro3 (RAMP1, CFD)	2.69
PSMB8	-0.53	0.434	0.833	5.81148e-12	grey_pink_vs_red					Endothelial cells	39.35	15.26	Mesothelial cells	24.1
RPL32	-0.53	1	1	8.66301e-26	grey_pink_vs_red					Fibro1 (EIF4A3, STAR)	100	0	Fibro2 (RBP1, DCN)	100
SCRIB	-0.53	0.163	0.682	4.05928e-24	grey_pink_vs_red					Tumour cells	8.51	6.68	Endothelial cells	1.83
SNCG	-0.53	0.054	0.576	7.7027e-49	grey_pink_vs_red					Myofibroblasts	37.9	3.2	Tumour cells	34.7
TOMM20	-0.53	0.451	0.879	1.33951e-13	grey_pink_vs_red					Tumour cells	39.77	8.45	Mesothelial cells	31.33
ARPC5L	-0.54	0.194	0.742	5.70665e-24	grey_pink_vs_red					Tumour cells	21.77	7.31	Endothelial cells	14.46
ATP2B4	-0.54	0.218	0.788	5.5518e-23	grey_pink_vs_red			Y		Fibro3 (RAMP1, CFD)	9.68	0.59	Endothelial cells	9.09
DNAJA1	-0.54	0.583	0.955	6.99105e-15	grey_pink_vs_red					Fibro1 (EIF4A3, STAR)	79.49	1.07	Fibro4 (CCL2)	78.42
LGALS3BP	-0.54	0.897	1	1.0921e-17	grey_pink_vs_red	Y			Y	Fibro5 (FN1, COL3A1)	75.16	14.61	Tumour cells	60.56
LPAR3	-0.54	0.026	0.591	1.47224e-83	grey_pink_vs_red		Y	Y		Tumour cells	1.64	1.33	Fibro2 (RBP1, DCN)	0.3
LSM8	-0.54	0.246	0.818	1.37528e-22	grey_pink_vs_red					Fibro5 (FN1, COL3A1)	18.95	2.89	Mesothelial cells	16.06
LY6E	-0.54	0.978	1	2.70332e-17	grey_pink_vs_red			Y		Mesothelial cells	94.78	15.91	Fibro5 (FN1, COL3A1)	78.87
MANF	-0.54	0.322	0.773	4.78247e-14	grey_pink_vs_red				Y	B/Plasma cells	57.14	35.87	Tumour cells	21.28
MYL9	-0.54	0.632	0.924	5.65842e-10	grey_pink_vs_red	Y				Myofibroblasts	99.46	24.76	Mesothelial cells	74.7
RPL9	-0.54	0.999	1	2.02993e-28	grey_pink_vs_red					Fibro3 (RAMP1, CFD)	100	0	Fibro4 (CCL2)	100
RPS29	-0.54	1	1	1.35361e-22	grey_pink_vs_red					T cells	99.87	0.29	Fibro4 (CCL2)	99.59
SSR1	-0.54	0.518	0.833	5.70773e-12	grey_pink_vs_red					Mesothelial cells	20.88	1.28	Fibro5 (FN1, COL3A1)	19.61
TM4SF1	-0.54	0.125	0.682	2.40379e-31	grey_pink_vs_red			Y		Endothelial cells	89.63	15.16	Tumour cells	74.47
C15orf48	-0.55	0.795	0.939	1.12067e-09	grey_pink_vs_red					Macrophages	52.87	50.9	Tumour cells	1.96
EFNA1	-0.55	0.06	0.591	1.36115e-47	grey_pink_vs_red	Y		Y	Y	Endothelial cells	25.81	2.08	Tumour cells	23.73
ITM2A	-0.55	0.054	0.576	6.79703e-49	grey_pink_vs_red			Y		Endothelial cells	53.26	12.65	Fibro2 (RBP1, DCN)	40.61
MPZL2	-0.55	0.073	0.667	3.16752e-51	grey_pink_vs_red			Y		Tumour cells	32.24	23.27	Endothelial cells	8.97
PBX1	-0.55	0.067	0.636	2.92688e-50	grey_pink_vs_red					Fibro3 (RAMP1, CFD)	33.87	10.56	Fibro5 (FN1, COL3A1)	23.31
PPP1R1B	-0.55	0.036	0.652	1.99619e-80	grey_pink_vs_red					Tumour cells	13.42	9.85	B/Plasma cells	3.57
RPL39	-0.55	1	1	2.22246e-23	grey_pink_vs_red					Fibro2 (RBP1, DCN)	100	0	Fibro4 (CCL2)	100
RPL6	-0.55	0.993	1	5.32472e-23	grey_pink_vs_red					Fibro3 (RAMP1, CFD)	100	0.24	Fibro2 (RBP1, DCN)	99.76
SDCCAG8	-0.55	0.161	0.667	1.06124e-23	grey_pink_vs_red					Tumour cells	13.09	3.54	Macrophages	9.55
SF3B6	-0.55	0.362	0.848	6.58829e-17	grey_pink_vs_red					Tumour cells	44.68	8.73	Fibro5 (FN1, COL3A1)	35.95
SOX4	-0.55	0.258	0.803	4.61994e-21	grey_pink_vs_red					Fibro1 (EIF4A3, STAR)	66.07	2.63	Fibro3 (RAMP1, CFD)	63.44
SRI	-0.55	0.355	0.879	3.56941e-18	grey_pink_vs_red					Fibro5 (FN1, COL3A1)	30.72	0.11	Tumour cells	30.61
SRP9	-0.55	0.424	0.909	1.76725e-16	grey_pink_vs_red					Tumour cells	36.66	5.34	Mesothelial cells	31.33
TMEM9	-0.55	0.213	0.697	3.39347e-19	grey_pink_vs_red					Fibro5 (FN1, COL3A1)	19.39	1.88	Tumour cells	17.51
ATP5F1B	-0.56	0.849	0.97	9.71774e-14	grey_pink_vs_red		Y			Tumour cells	62.52	22.36	Mesothelial cells	40.16
ATP5ME	-0.56	0.875	1	6.0803e-16	grey_pink_vs_red					Tumour cells	68.09	16.68	Mesothelial cells	51.41
COX7B	-0.56	0.723	0.97	2.63228e-13	grey_pink_vs_red					Tumour cells	65.96	11.82	Macrophages	54.14
EIF5A	-0.56	0.698	0.909	1.08046e-11	grey_pink_vs_red					Tumour cells	41.73	15.16	Fibro5 (FN1, COL3A1)	26.58
FH	-0.56	0.175	0.773	3.96113e-31	grey_pink_vs_red					Tumour cells	8.35	3.55	Fibro5 (FN1, COL3A1)	4.79
KIAA1522	-0.56	0.099	0.667	4.17755e-39	grey_pink_vs_red					Tumour cells	13.91	9.09	Mesothelial cells	4.82
NFIA	-0.56	0.084	0.606	2.76793e-37	grey_pink_vs_red					Mesothelial cells	34.14	5.51	Fibro4 (CCL2)	28.63
RPS11	-0.56	1	1	1.54148e-29	grey_pink_vs_red					Fibro2 (RBP1, DCN)	98.17	0.13	Tumour cells	98.04
SET	-0.56	0.519	0.879	1.99439e-12	grey_pink_vs_red					Tumour cells	58.76	16.59	Mesothelial cells	42.17
SLC2A4RG	-0.56	0.148	0.758	1.13561e-33	grey_pink_vs_red					Fibro5 (FN1, COL3A1)	11.76	4.01	T cells	7.75
TXNDC5	-0.56	0.29	0.758	5.56873e-16	grey_pink_vs_red					B/Plasma cells	10.71	8.75	Fibro5 (FN1, COL3A1)	1.96
UQCRQ	-0.56	0.864	1	1.73894e-17	grey_pink_vs_red					Tumour cells	68.74	20.16	Fibro5 (FN1, COL3A1)	48.58
AOC1	-0.57	0.036	0.515	4.9217e-54	grey_pink_vs_red				Y	undetected
CYHR1	-0.57	0.235	0.818	2.71588e-24	grey_pink_vs_red					Tumour cells	15.06	4.5	Myofibroblasts	10.56
MEIS1	-0.57	0.082	0.682	4.69216e-48	grey_pink_vs_red					Tumour cells	14.89	0.92	Fibro3 (RAMP1, CFD)	13.98
MUC4	-0.57	0.036	0.621	2.08988e-74	grey_pink_vs_red			Y	Y	Tumour cells	1.15	1.1	Myofibroblasts	0.04
RPL12	-0.57	0.999	1	2.93241e-26	grey_pink_vs_red					Fibro3 (RAMP1, CFD)	100	0	Fibro4 (CCL2)	100
RPL5	-0.57	0.966	1	2.18206e-17	grey_pink_vs_red					Fibro3 (RAMP1, CFD)	100	0.1	Fibro1 (EIF4A3, STAR)	99.9
RPS6	-0.57	0.998	1	1.6786e-26	grey_pink_vs_red					Endothelial cells	100	0	Fibro1 (EIF4A3, STAR)	100
ARPC1A	-0.58	0.23	0.803	1.09388e-24	grey_pink_vs_red					Myofibroblasts	50.2	22.5	Endothelial cells	27.7
BACE2	-0.58	0.135	0.773	1.69727e-39	grey_pink_vs_red			Y		Tumour cells	16.04	1.88	Fibro5 (FN1, COL3A1)	14.16
CCT3	-0.58	0.37	0.818	1.73805e-13	grey_pink_vs_red					Tumour cells	41.9	15.79	Mesothelial cells	26.1
MRPS26	-0.58	0.193	0.833	2.06185e-33	grey_pink_vs_red					Tumour cells	26.19	13.77	Fibro5 (FN1, COL3A1)	12.42
RPL37A	-0.58	1	1	9.92815e-32	grey_pink_vs_red					Tumour cells	100	0.18	Fibro2 (RBP1, DCN)	99.82
SLC40A1	-0.58	0.172	0.682	1.07615e-21	grey_pink_vs_red		Y	Y		Fibro2 (RBP1, DCN)	36.04	5.92	Mesothelial cells	30.12
SNRPF	-0.58	0.257	0.773	1.77403e-19	grey_pink_vs_red					Tumour cells	49.43	20.51	Mesothelial cells	28.92
TUBB	-0.58	0.894	1	9.30143e-19	grey_pink_vs_red					Fibro3 (RAMP1, CFD)	80.65	4.83	Fibro5 (FN1, COL3A1)	75.82
DSTN	-0.59	0.421	0.864	1.07851e-16	grey_pink_vs_red					Myofibroblasts	95.53	30.38	Fibro4 (CCL2)	65.15
EHMT2	-0.59	0.144	0.773	1.33438e-37	grey_pink_vs_red					Fibro4 (CCL2)	5.81	0.24	Tumour cells	5.56
EIF3E	-0.59	0.455	0.939	1.52466e-17	grey_pink_vs_red					Fibro1 (EIF4A3, STAR)	85.39	0.74	Fibro4 (CCL2)	84.65
GPAA1	-0.59	0.355	0.788	1.68923e-13	grey_pink_vs_red					Mesothelial cells	21.29	0.32	Fibro3 (RAMP1, CFD)	20.97
GTF3C6	-0.59	0.271	0.818	2.6742e-22	grey_pink_vs_red					Tumour cells	18.99	3.38	Macrophages	15.61
HDGF	-0.59	0.356	0.848	7.71471e-19	grey_pink_vs_red				Y	Tumour cells	34.21	22.01	Fibro5 (FN1, COL3A1)	12.2
HSP90AB1	-0.59	0.936	1	2.30882e-18	grey_pink_vs_red					Tumour cells	97.71	1.04	Fibro1 (EIF4A3, STAR)	96.67
LGR6	-0.59	0.039	0.682	1.06011e-82	grey_pink_vs_red		Y	Y		Tumour cells	9	5.78	Myofibroblasts	3.22
MECOM	-0.59	0.042	0.621	6.76588e-69	grey_pink_vs_red					Endothelial cells	14.89	4.41	Tumour cells	10.47
NDUFC2	-0.59	0.552	0.924	3.21577e-15	grey_pink_vs_red					Tumour cells	59.41	16.27	Fibro5 (FN1, COL3A1)	43.14
PGGHG	-0.59	0.119	0.667	1.12548e-32	grey_pink_vs_red					Tumour cells	6.06	4.09	Fibro5 (FN1, COL3A1)	1.96
PPIB	-0.59	0.854	1	7.18993e-17	grey_pink_vs_red				Y	Fibro5 (FN1, COL3A1)	72.33	8.05	B/Plasma cells	64.29
RAB25	-0.59	0.037	0.667	1.04151e-83	grey_pink_vs_red					Tumour cells	22.42	18.41	Mesothelial cells	4.02
RPS7	-0.59	0.982	1	4.61802e-22	grey_pink_vs_red					T cells	99.49	0.15	Tumour cells	99.35
RPS8	-0.59	0.997	1	6.16432e-29	grey_pink_vs_red					Fibro2 (RBP1, DCN)	100	0	Fibro3 (RAMP1, CFD)	100
SCX	-0.59	0.063	0.636	7.31258e-53	grey_pink_vs_red					Tumour cells	5.07	1.63	Myofibroblasts	3.45
SERINC2	-0.59	0.272	0.803	3.77868e-21	grey_pink_vs_red					Tumour cells	18	6.67	Fibro5 (FN1, COL3A1)	11.33
TSPYL1	-0.59	0.243	0.848	1.38306e-26	grey_pink_vs_red					Mesothelial cells	34.54	5.73	Tumour cells	28.81
TUBA1C	-0.59	0.695	0.955	1.83196e-16	grey_pink_vs_red					Tumour cells	46.81	27.06	Macrophages	19.75
VTCN1	-0.59	0.029	0.606	2.77026e-82	grey_pink_vs_red		Y	Y		Tumour cells	7.2	7.07	T cells	0.13
CEACAM6	-0.6	0.017	0.621	7.94117e-109	grey_pink_vs_red	Y				Tumour cells	1.31	0.91	Mesothelial cells	0.4
EMC10	-0.6	0.456	0.909	1.04808e-15	grey_pink_vs_red				Y	Fibro5 (FN1, COL3A1)	24.84	2.35	Mesothelial cells	22.49
IGHG4	-0.6	0.902	1	2.24883e-07	grey_pink_vs_red					B/Plasma cells	60.71	53.08	Mesothelial cells	7.63
KLF5	-0.6	0.047	0.697	3.667e-77	grey_pink_vs_red					Tumour cells	54.34	33.05	Mesothelial cells	21.29
NHP2	-0.6	0.307	0.848	5.96853e-21	grey_pink_vs_red					Tumour cells	54.17	26.06	Mesothelial cells	28.11
RPL7A	-0.6	0.992	1	3.12277e-27	grey_pink_vs_red				Y	Fibro1 (EIF4A3, STAR)	99.65	0.05	Mesothelial cells	99.6
S100P	-0.6	0.027	0.561	7.56658e-74	grey_pink_vs_red					Fibro5 (FN1, COL3A1)	0.22	0.1	Endothelial cells	0.12
TRIM29	-0.6	0.032	0.606	7.02409e-77	grey_pink_vs_red					Tumour cells	5.89	4.69	Mesothelial cells	1.2
BCL3	-0.61	0.194	0.773	3.20782e-28	grey_pink_vs_red					Endothelial cells	17.33	0.47	Tumour cells	16.86
CCDC6	-0.61	0.179	0.803	1.70271e-33	grey_pink_vs_red					Tumour cells	10.64	4.21	Mesothelial cells	6.43
COX7A2	-0.61	0.702	0.955	1.48945e-14	grey_pink_vs_red					Tumour cells	64.98	3.99	Myofibroblasts	60.98
CRACR2B	-0.61	0.066	0.712	2.03315e-63	grey_pink_vs_red					Endothelial cells	14.52	8.96	Tumour cells	5.56
GLRX5	-0.61	0.193	0.818	3.39764e-32	grey_pink_vs_red					Tumour cells	26.68	16.22	Fibro5 (FN1, COL3A1)	10.46
GOLM1	-0.61	0.133	0.727	2.89268e-36	grey_pink_vs_red					Fibro5 (FN1, COL3A1)	16.99	0.13	Mesothelial cells	16.87
PDCD6	-0.61	0.298	0.803	4.91896e-21	grey_pink_vs_red					Tumour cells	31.75	8.32	Endothelial cells	23.43
PIN4	-0.61	0.227	0.833	9.93222e-28	grey_pink_vs_red					Tumour cells	21.93	2.98	Fibro5 (FN1, COL3A1)	18.95
RBM38	-0.61	0.139	0.712	2.48072e-33	grey_pink_vs_red					T cells	30.37	14.66	Tumour cells	15.71
UBE2C	-0.61	0.086	0.636	4.87722e-42	grey_pink_vs_red					Tumour cells	3.76	3	T cells	0.76
UQCRB	-0.61	0.886	1	3.50863e-18	grey_pink_vs_red					Tumour cells	84.62	2.69	Mesothelial cells	81.93
CKS2	-0.62	0.153	0.697	2.85962e-28	grey_pink_vs_red					Tumour cells	45.17	20.01	Macrophages	25.16
DLG3	-0.62	0.037	0.667	7.05523e-84	grey_pink_vs_red					Tumour cells	1.96	0.36	Mesothelial cells	1.61
FPGS	-0.62	0.226	0.788	1.62179e-26	grey_pink_vs_red					Mesothelial cells	8.84	1.8	Tumour cells	7.04
NDUFV1	-0.62	0.419	0.924	1.31327e-20	grey_pink_vs_red					Tumour cells	37.48	12.18	Mesothelial cells	25.3
PLPP2	-0.62	0.056	0.667	5.14614e-63	grey_pink_vs_red					Tumour cells	34.7	28.53	Endothelial cells	6.16
RPS10	-0.62	0.973	1	1.31061e-23	grey_pink_vs_red					Tumour cells	97.05	7.09	Mesothelial cells	89.96
RPS19	-0.62	1	1	2.17035e-33	grey_pink_vs_red	Y				Fibro3 (RAMP1, CFD)	100	0	Fibro4 (CCL2)	100
YWHAE	-0.62	0.596	0.955	1.05458e-16	grey_pink_vs_red					Tumour cells	67.43	13.62	Mesothelial cells	53.82
APOL1	-0.63	0.342	0.864	2.62596e-18	grey_pink_vs_red				Y	Fibro5 (FN1, COL3A1)	14.6	6.56	Mesothelial cells	8.03
ATP6V1B1	-0.63	0.039	0.636	2.29529e-75	grey_pink_vs_red					Tumour cells	10.64	10.32	Macrophages	0.32
BSG	-0.63	0.835	0.985	6.83969e-20	grey_pink_vs_red	Y		Y		Tumour cells	67.43	3.58	Mesothelial cells	63.86
CLDN10	-0.63	0.049	0.545	1.7212e-48	grey_pink_vs_red			Y		Tumour cells	19.15	3.56	Fibro3 (RAMP1, CFD)	15.59
CLPTM1L	-0.63	0.377	0.955	5.51187e-24	grey_pink_vs_red					Tumour cells	8.67	1.53	B/Plasma cells	7.14
CSE1L	-0.63	0.179	0.758	4.03968e-30	grey_pink_vs_red				Y	Tumour cells	10.15	4.12	Mesothelial cells	6.02
HSP90B1	-0.63	0.929	1	3.58091e-23	grey_pink_vs_red					B/Plasma cells	78.57	12.12	Tumour cells	66.45
KLK10	-0.63	0.107	0.727	6.65563e-43	grey_pink_vs_red				Y	Tumour cells	17.51	7.47	Mesothelial cells	10.04
NR2F6	-0.63	0.114	0.652	4.00637e-34	grey_pink_vs_red					Tumour cells	18.49	13.67	Mesothelial cells	4.82
PLXNB1	-0.63	0.108	0.652	1.44524e-35	grey_pink_vs_red		Y	Y	Y	Mesothelial cells	12.05	0.1	Tumour cells	11.95
RPL13	-0.63	1	1	2.18818e-34	grey_pink_vs_red					Endothelial cells	100	0	Fibro1 (EIF4A3, STAR)	100
RPL26	-0.63	0.996	1	1.9304e-26	grey_pink_vs_red					Fibro1 (EIF4A3, STAR)	100	0	Fibro3 (RAMP1, CFD)	100
SECTM1	-0.63	0.121	0.606	1.09331e-26	grey_pink_vs_red	Y		Y	Y	Macrophages	6.05	2.03	Mesothelial cells	4.02
TMEM165	-0.63	0.385	0.848	1.5939e-16	grey_pink_vs_red					Tumour cells	31.1	7	Mesothelial cells	24.1
CTTN	-0.64	0.216	0.773	5.78806e-25	grey_pink_vs_red					Tumour cells	33.06	8.56	Mesothelial cells	24.5
GUK1	-0.64	0.723	0.985	3.54575e-18	grey_pink_vs_red					Endothelial cells	64.25	12.36	Tumour cells	51.88
NORAD	-0.64	0.666	0.985	5.95497e-19	grey_pink_vs_red					Fibro5 (FN1, COL3A1)	25.27	4.98	Tumour cells	20.29
PDIA4	-0.64	0.452	0.848	1.19032e-14	grey_pink_vs_red					B/Plasma cells	42.86	13.66	Fibro5 (FN1, COL3A1)	29.19
RPL14	-0.64	0.969	1	7.51828e-25	grey_pink_vs_red					Fibro2 (RBP1, DCN)	99.45	0.03	Fibro1 (EIF4A3, STAR)	99.42
RPL37	-0.64	1	1	5.56721e-30	grey_pink_vs_red					Mesothelial cells	100	0.98	Tumour cells	99.02
RPLP0	-0.64	0.998	1	5.96422e-29	grey_pink_vs_red					Mesothelial cells	99.6	0.2	Fibro1 (EIF4A3, STAR)	99.4
RPS25	-0.64	0.995	1	7.4882e-29	grey_pink_vs_red					Fibro4 (CCL2)	100	0	Mesothelial cells	100
TAX1BP3	-0.64	0.318	0.864	1.11565e-22	grey_pink_vs_red					Fibro3 (RAMP1, CFD)	37.63	5.39	Fibro5 (FN1, COL3A1)	32.24
TGIF2	-0.64	0.096	0.742	5.1884e-52	grey_pink_vs_red					Tumour cells	8.02	2.43	T cells	5.59
ATP5MG	-0.65	0.878	1	1.71058e-22	grey_pink_vs_red					Mesothelial cells	79.12	4.16	Tumour cells	74.96
PDHA1	-0.65	0.206	0.803	4.15072e-30	grey_pink_vs_red					Tumour cells	18.49	7.78	B/Plasma cells	10.71
PSME1	-0.65	0.651	0.939	1.94918e-19	grey_pink_vs_red					Tumour cells	63.5	10.01	T cells	53.49
ROMO1	-0.65	0.604	0.909	2.83292e-15	grey_pink_vs_red					Tumour cells	49.43	17.7	Mesothelial cells	31.73
RPL22L1	-0.65	0.234	0.864	6.71098e-31	grey_pink_vs_red					Tumour cells	29.3	6	Fibro1 (EIF4A3, STAR)	23.3
RPSA	-0.65	0.978	1	8.10043e-26	grey_pink_vs_red		Y			Tumour cells	98.36	1.53	Fibro2 (RBP1, DCN)	96.83
SDHA	-0.65	0.331	0.924	1.90068e-26	grey_pink_vs_red					Tumour cells	14.57	2.74	Fibro3 (RAMP1, CFD)	11.83
ZFP36L2	-0.65	0.67	0.97	9.28531e-19	grey_pink_vs_red					Fibro1 (EIF4A3, STAR)	80.13	5.16	T cells	74.97
C1QBP	-0.66	0.266	0.879	5.28292e-29	grey_pink_vs_red				Y	Tumour cells	36.33	16.29	Fibro5 (FN1, COL3A1)	20.04
CCT5	-0.66	0.394	0.955	5.4962e-24	grey_pink_vs_red					Tumour cells	31.59	18.71	Endothelial cells	12.87
CDC42EP4	-0.66	0.077	0.727	2.79079e-59	grey_pink_vs_red					Tumour cells	20.62	4.49	Fibro3 (RAMP1, CFD)	16.13
ESRP1	-0.66	0.039	0.758	8.93545e-100	grey_pink_vs_red					Tumour cells	6.87	5.67	Mesothelial cells	1.2
PGRMC1	-0.66	0.251	0.833	7.75727e-26	grey_pink_vs_red			Y		Tumour cells	36.01	1.87	Mesothelial cells	34.14
RPL29	-0.66	0.994	1	7.80768e-27	grey_pink_vs_red					Mesothelial cells	100	0.16	Tumour cells	99.84
RPL36A	-0.66	0.944	0.985	5.61963e-25	grey_pink_vs_red					Mesothelial cells	96.39	1.46	Tumour cells	94.93
RPS27A	-0.66	0.998	1	1.46591e-28	grey_pink_vs_red					Fibro2 (RBP1, DCN)	100	0	Fibro3 (RAMP1, CFD)	100
BCAM	-0.67	0.042	0.727	9.64773e-91	grey_pink_vs_red		Y	Y		Tumour cells	86.74	15.66	Mesothelial cells	71.08
HSPA5	-0.67	0.809	0.985	1.77887e-19	grey_pink_vs_red					B/Plasma cells	57.14	1.11	T cells	56.04
LRIG1	-0.67	0.13	0.773	8.5206e-43	grey_pink_vs_red			Y		Tumour cells	4.75	0.41	Endothelial cells	4.33
RPL18A	-0.67	0.997	1	1.50003e-28	grey_pink_vs_red					Fibro3 (RAMP1, CFD)	100	0	Fibro4 (CCL2)	100
SCGB2A1	-0.67	0.037	0.667	5.19695e-83	grey_pink_vs_red				Y	Tumour cells	28.81	28	Mesothelial cells	0.8
ST6GAL1	-0.67	0.17	0.773	8.89286e-34	grey_pink_vs_red	Y			Y	Endothelial cells	5.86	2.29	B/Plasma cells	3.57
UBD	-0.67	0.065	0.667	1.2178e-56	grey_pink_vs_red					Macrophages	2.87	0.41	Tumour cells	2.45
EYA2	-0.68	0.044	0.742	7.80724e-91	grey_pink_vs_red					Tumour cells	10.31	8.79	Fibro5 (FN1, COL3A1)	1.53
IGHG1	-0.68	0.806	0.939	3.29817e-06	grey_pink_vs_red					B/Plasma cells	85.71	81.3	Mesothelial cells	4.42
SAMHD1	-0.68	0.76	0.97	1.58922e-21	grey_pink_vs_red					Macrophages	21.02	14	Endothelial cells	7.02
SERPINH1	-0.68	0.459	0.939	2.46312e-18	grey_pink_vs_red					Fibro5 (FN1, COL3A1)	66.23	28.6	Fibro3 (RAMP1, CFD)	37.63
EEF1D	-0.69	0.766	1	6.66763e-23	grey_pink_vs_red					Mesothelial cells	92.77	3.57	Tumour cells	89.2
FAM129B	-0.69	0.38	0.909	8.17141e-21	grey_pink_vs_red					Tumour cells	9.49	0.46	Endothelial cells	9.03
HMGN3	-0.69	0.279	0.818	1.19111e-23	grey_pink_vs_red					Tumour cells	63.5	18.12	Mesothelial cells	45.38
PEBP1	-0.69	0.7	0.985	6.94632e-22	grey_pink_vs_red					Tumour cells	70.7	8.78	Myofibroblasts	61.92
RPL35A	-0.69	0.991	1	2.31532e-25	grey_pink_vs_red					Fibro2 (RBP1, DCN)	100	0	Fibro3 (RAMP1, CFD)	100
RPS3	-0.69	0.995	1	1.97166e-29	grey_pink_vs_red					Fibro3 (RAMP1, CFD)	100	0	Fibro4 (CCL2)	100
SDC4	-0.69	0.436	0.909	1.97563e-18	grey_pink_vs_red		Y	Y	Y	Tumour cells	47.79	17.67	Mesothelial cells	30.12
SLC9A3R1	-0.69	0.228	0.864	1.70179e-33	grey_pink_vs_red					Mesothelial cells	27.71	8.73	Tumour cells	18.99
ADAM15	-0.7	0.189	0.818	1.31158e-34	grey_pink_vs_red	Y		Y		Endothelial cells	35.94	24.29	Mesothelial cells	11.65
CLDN3	-0.7	0.072	0.788	1.08015e-72	grey_pink_vs_red			Y		Tumour cells	67.92	66.32	Mesothelial cells	1.61
HDAC2	-0.7	0.23	0.864	3.94701e-32	grey_pink_vs_red					Tumour cells	21.6	2.43	Fibro5 (FN1, COL3A1)	19.17
HSP90AA1	-0.7	0.987	1	2.22131e-31	grey_pink_vs_red	Y			Y	Tumour cells	92.47	4.02	Fibro1 (EIF4A3, STAR)	88.45
IFITM3	-0.7	0.913	1	7.14099e-19	grey_pink_vs_red			Y		Mesothelial cells	97.19	0.13	Tumour cells	97.05
QSOX1	-0.7	0.453	0.894	1.19987e-17	grey_pink_vs_red				Y	Fibro5 (FN1, COL3A1)	27.45	1.75	Mesothelial cells	25.7
MUC16	-0.71	0.096	0.697	1.39468e-44	grey_pink_vs_red			Y	Y	Tumour cells	11.95	3.51	Mesothelial cells	8.43
HNRNPAB	-0.72	0.384	0.909	1.84436e-24	grey_pink_vs_red					Tumour cells	28.31	11.72	Endothelial cells	16.6
OCIAD2	-0.72	0.142	0.848	5.06406e-49	grey_pink_vs_red					Tumour cells	33.22	10.04	Endothelial cells	23.18
PPP1R14B	-0.72	0.554	0.939	2.04042e-20	grey_pink_vs_red					Tumour cells	36.82	22.31	Fibro3 (RAMP1, CFD)	14.52
SAA2	-0.72	0.049	0.636	5.96865e-65	grey_pink_vs_red				Y	Tumour cells	1.47	1.38	Myofibroblasts	0.09
GPT	-0.73	0.033	0.682	1.45315e-93	grey_pink_vs_red					Tumour cells	2.29	1.49	Mesothelial cells	0.8
IRF1	-0.73	0.259	0.864	4.61834e-29	grey_pink_vs_red					Fibro4 (CCL2)	68.46	0.37	Endothelial cells	68.09
NCL	-0.73	0.509	0.97	2.94248e-22	grey_pink_vs_red					Tumour cells	58.92	14.19	T cells	44.73
PLA2G2A	-0.73	0.019	0.545	2.17021e-85	grey_pink_vs_red	Y				Mesothelial cells	22.49	10.87	Fibro4 (CCL2)	11.62
RBPMS	-0.73	0.104	0.712	6.21519e-46	grey_pink_vs_red					Myofibroblasts	27.56	9.09	Mesothelial cells	18.47
S100A14	-0.73	0.042	0.697	3.25118e-85	grey_pink_vs_red					Tumour cells	40.92	30.07	Mesothelial cells	10.84
ATP5MF	-0.74	0.82	0.985	2.869e-24	grey_pink_vs_red					Tumour cells	68.74	20.33	Macrophages	48.41
CHD3	-0.74	0.215	0.909	3.80193e-39	grey_pink_vs_red					Tumour cells	17.02	5.04	Fibro5 (FN1, COL3A1)	11.98
RPS18	-0.74	1	1	5.99867e-34	grey_pink_vs_red					Endothelial cells	100	0	Fibro1 (EIF4A3, STAR)	100
SNRPE	-0.74	0.319	0.879	2.26042e-25	grey_pink_vs_red					Tumour cells	51.39	16.85	Mesothelial cells	34.54
CRIP2	-0.75	0.109	0.742	2.07614e-48	grey_pink_vs_red					Endothelial cells	69.49	9.1	Tumour cells	60.39
HSPA1B	-0.75	0.138	0.773	8.08805e-42	grey_pink_vs_red					Fibro5 (FN1, COL3A1)	76.47	3.78	Mesothelial cells	72.69
ERBB3	-0.76	0.058	0.788	8.12087e-86	grey_pink_vs_red		Y	Y	Y	Tumour cells	8.67	7.47	Mesothelial cells	1.2
TNFSF10	-0.76	0.167	0.788	2.64207e-38	grey_pink_vs_red	Y		Y		Endothelial cells	39.96	21.01	Fibro5 (FN1, COL3A1)	18.95
VWA1	-0.76	0.123	0.742	5.71364e-42	grey_pink_vs_red				Y	Endothelial cells	20.07	4.03	Tumour cells	16.04
IL32	-0.77	0.214	0.955	2.97861e-42	grey_pink_vs_red	Y			Y	T cells	81.7	51.44	Endothelial cells	30.26
MCM7	-0.77	0.183	0.833	2.88386e-40	grey_pink_vs_red					Tumour cells	8.84	3.29	Endothelial cells	5.55
PSME2	-0.77	0.629	0.97	6.14236e-25	grey_pink_vs_red					Macrophages	49.36	6.32	Tumour cells	43.04
RPS24	-0.77	0.999	1	1.01851e-32	grey_pink_vs_red					Fibro3 (RAMP1, CFD)	100	0	Fibro4 (CCL2)	100
SCNN1A	-0.77	0.069	0.788	8.43992e-77	grey_pink_vs_red			Y		Tumour cells	12.11	9.3	Mesothelial cells	2.81
ZFAT	-0.77	0.052	0.773	2.75624e-88	grey_pink_vs_red					Fibro4 (CCL2)	0.83	0.18	Tumour cells	0.65
AES	-0.78	0.575	0.939	1.6675e-22	grey_pink_vs_red					Fibro3 (RAMP1, CFD)	38.17	1.63	Mesothelial cells	36.55
CYP4X1	-0.78	0.044	0.818	6.97295e-108	grey_pink_vs_red					Mesothelial cells	6.83	3.47	Myofibroblasts	3.36
HNRNPA1	-0.78	0.842	1	4.8831e-26	grey_pink_vs_red					Fibro1 (EIF4A3, STAR)	97.73	0.66	Fibro2 (RBP1, DCN)	97.07
IGHG3	-0.78	0.951	1	5.03311e-12	grey_pink_vs_red					B/Plasma cells	89.29	84.87	Mesothelial cells	4.42
EPPK1	-0.79	0.048	0.788	1.19655e-96	grey_pink_vs_red					Tumour cells	11.13	7.11	Mesothelial cells	4.02
NDUFS6	-0.79	0.472	0.924	8.33117e-24	grey_pink_vs_red					Tumour cells	45.01	21.76	Macrophages	23.25
RELN	-0.79	0.031	0.697	2.39772e-100	grey_pink_vs_red	Y			Y	Tumour cells	3.93	3.44	Endothelial cells	0.49
SLC25A6	-0.8	0.844	1	8.71056e-28	grey_pink_vs_red					Tumour cells	87.4	3.58	Fibro4 (CCL2)	83.82
AQP5	-0.81	0.036	0.727	9.57495e-99	grey_pink_vs_red			Y		Tumour cells	3.93	3.74	Endothelial cells	0.18
C19orf33	-0.81	0.107	0.848	2.31066e-63	grey_pink_vs_red					Tumour cells	84.29	22.04	Mesothelial cells	62.25
GBP1	-0.81	0.174	0.879	2.17173e-46	grey_pink_vs_red				Y	Tumour cells	19.31	1.19	Endothelial cells	18.12
EIF1AX	-0.82	0.334	0.909	4.91711e-29	grey_pink_vs_red					Tumour cells	46.97	5.31	Fibro1 (EIF4A3, STAR)	41.66
UQCRH	-0.82	0.699	0.985	5.44102e-26	grey_pink_vs_red					Tumour cells	64.81	12.94	Fibro4 (CCL2)	51.87
LAMA5	-0.83	0.113	0.864	9.87774e-63	grey_pink_vs_red	Y			Y	Tumour cells	12.77	3.61	Endothelial cells	9.15
LSR	-0.83	0.158	0.848	1.47863e-46	grey_pink_vs_red		Y	Y		Tumour cells	44.03	19.53	Mesothelial cells	24.5
PDLIM1	-0.83	0.163	0.848	9.55176e-46	grey_pink_vs_red					Endothelial cells	48.63	5.09	Tumour cells	43.54
PTMA	-0.83	0.99	1	5.31128e-34	grey_pink_vs_red	Y				Mesothelial cells	100	0	Myofibroblasts	100
COX6C	-0.84	0.871	0.985	1.07871e-29	grey_pink_vs_red					Tumour cells	76.43	11.37	Mesothelial cells	65.06
PABPC1	-0.84	0.974	1	4.18029e-32	grey_pink_vs_red					T cells	86.91	0.17	Tumour cells	86.74
RPL35	-0.84	0.998	1	3.36472e-36	grey_pink_vs_red					Tumour cells	99.67	0.07	Mesothelial cells	99.6
RPL36	-0.84	0.998	1	2.85214e-34	grey_pink_vs_red					Fibro4 (CCL2)	100	0.12	Fibro2 (RBP1, DCN)	99.88
PDIA3	-0.85	0.804	1	6.47944e-27	grey_pink_vs_red					Fibro5 (FN1, COL3A1)	52.72	2.48	Tumour cells	50.25
PRDX2	-0.85	0.239	0.909	1.54807e-38	grey_pink_vs_red					Tumour cells	58.43	8.63	Mesothelial cells	49.8
CYC1	-0.86	0.37	0.924	4.3995e-31	grey_pink_vs_red					Tumour cells	47.95	23.7	Myofibroblasts	24.25
RBBP7	-0.86	0.201	0.894	1.82742e-43	grey_pink_vs_red					Fibro3 (RAMP1, CFD)	21.51	1.08	Fibro2 (RBP1, DCN)	20.43
SMIM22	-0.86	0.073	0.818	2.091e-79	grey_pink_vs_red				Y	Tumour cells	39.44	38.94	T cells	0.51
FAM83H	-0.87	0.11	0.894	5.03769e-70	grey_pink_vs_red					Tumour cells	5.73	2.52	Mesothelial cells	3.21
PPP1R16A	-0.87	0.135	0.848	2.63806e-55	grey_pink_vs_red					Tumour cells	33.22	21.18	Mesothelial cells	12.05
H3F3A	-0.88	0.951	1	5.07971e-32	grey_pink_vs_red					Tumour cells	94.76	6.23	Macrophages	88.54
TAP1	-0.88	0.457	0.97	2.08567e-29	grey_pink_vs_red			Y		Endothelial cells	21.6	2.28	T cells	19.31
AQP3	-0.89	0.069	0.803	1.92534e-80	grey_pink_vs_red			Y		B/Plasma cells	32.14	22.99	T cells	9.15
RPL30	-0.89	0.999	1	1.46881e-36	grey_pink_vs_red					Fibro3 (RAMP1, CFD)	100	0	Fibro4 (CCL2)	100
ADIRF	-0.91	0.118	0.879	3.31953e-65	grey_pink_vs_red					Myofibroblasts	99.06	23.56	Mesothelial cells	75.5
HSPB1	-0.91	0.973	1	1.315e-33	grey_pink_vs_red					Myofibroblasts	97.49	4.39	Endothelial cells	93.11
IGFBP5	-0.91	0.252	0.864	3.46013e-29	grey_pink_vs_red				Y	Fibro2 (RBP1, DCN)	88.84	1.25	Fibro1 (EIF4A3, STAR)	87.59
LDHB	-0.92	0.433	0.985	1.91155e-34	grey_pink_vs_red					Tumour cells	59.57	2.83	Fibro1 (EIF4A3, STAR)	56.75
PRSS8	-0.92	0.082	0.879	3.70328e-86	grey_pink_vs_red			Y	Y	Tumour cells	15.38	12.57	Mesothelial cells	2.81
EPCAM	-0.93	0.152	0.864	8.74736e-51	grey_pink_vs_red	Y	Y	Y	Y	Tumour cells	68.74	64.32	Mesothelial cells	4.42
TUBB4B	-0.93	0.445	0.955	3.33288e-30	grey_pink_vs_red					Tumour cells	75.78	19.95	Mesothelial cells	55.82
FOLR1	-0.94	0.066	0.924	1.07402e-107	grey_pink_vs_red			Y	Y	Tumour cells	67.27	66.38	T cells	0.89
GAS6	-0.94	0.28	0.909	4.1188e-34	grey_pink_vs_red	Y			Y	Fibro5 (FN1, COL3A1)	66.45	6.06	Tumour cells	60.39
MARCKSL1	-0.94	0.138	0.879	1.61374e-58	grey_pink_vs_red					Fibro1 (EIF4A3, STAR)	71.49	9.67	Fibro4 (CCL2)	61.83
PPA1	-0.94	0.276	0.955	8.91741e-41	grey_pink_vs_red					Tumour cells	64.32	21.35	Mesothelial cells	42.97
RPL27A	-0.94	1	1	3.28504e-37	grey_pink_vs_red					Fibro4 (CCL2)	100	0	Mesothelial cells	100
RPS4X	-0.94	1	1	1.6232e-37	grey_pink_vs_red					Fibro2 (RBP1, DCN)	100	0	Fibro3 (RAMP1, CFD)	100
RDH10	-0.95	0.123	0.833	2.84288e-57	grey_pink_vs_red					Mesothelial cells	9.64	4.56	Tumour cells	5.07
SEM1	-0.96	0.565	1	1.05522e-32	grey_pink_vs_red					Tumour cells	56.14	11.56	Mesothelial cells	44.58
SRD5A3	-0.96	0.176	0.894	9.79253e-50	grey_pink_vs_red					Macrophages	7.96	0.43	Tumour cells	7.53
RPS12	-0.98	1	1	8.70278e-38	grey_pink_vs_red					Fibro3 (RAMP1, CFD)	100	0	Fibro4 (CCL2)	100
PPDPF	-0.99	0.527	0.985	1.85246e-30	grey_pink_vs_red				Y	Tumour cells	88.87	22.61	Mesothelial cells	66.27
RPS21	-1	0.998	1	3.64033e-37	grey_pink_vs_red					Tumour cells	97.87	1.09	Mesothelial cells	96.79
CLDN7	-1.01	0.171	0.939	6.47476e-58	grey_pink_vs_red			Y		Tumour cells	59.08	51.05	Mesothelial cells	8.03
MAL2	-1.01	0.102	0.864	3.43132e-72	grey_pink_vs_red			Y		Tumour cells	45.01	28.54	Mesothelial cells	16.47
PERP	-1.01	0.141	0.924	4.97444e-64	grey_pink_vs_red			Y		Tumour cells	55.16	18.21	Mesothelial cells	36.95
HSPE1	-1.02	0.6	0.97	7.39152e-31	grey_pink_vs_red					Tumour cells	61.7	6.43	T cells	55.27
HSPD1	-1.03	0.452	1	3.05981e-37	grey_pink_vs_red				Y	Tumour cells	56.3	13.86	Fibro1 (EIF4A3, STAR)	42.45
PI3	-1.03	0.072	0.697	2.48992e-59	grey_pink_vs_red				Y	Tumour cells	4.75	4.34	Mesothelial cells	0.4
SELENBP1	-1.04	0.098	0.924	2.75211e-85	grey_pink_vs_red					Mesothelial cells	40.96	20.92	Myofibroblasts	20.04
SLC44A4	-1.04	0.077	0.894	3.15227e-92	grey_pink_vs_red			Y		Tumour cells	7.2	4.94	Endothelial cells	2.26
TACSTD2	-1.04	0.168	0.909	1.80839e-51	grey_pink_vs_red			Y		Tumour cells	83.14	74.6	Endothelial cells	8.54
PTP4A3	-1.05	0.114	0.909	2.58429e-72	grey_pink_vs_red					Myofibroblasts	27.16	13.61	Endothelial cells	13.54
IGHA1	-1.07	1	1	6.45912e-18	grey_pink_vs_red					B/Plasma cells	28.57	26.67	T cells	1.91
DDR1	-1.08	0.139	0.894	1.42906e-62	grey_pink_vs_red		Y	Y		Tumour cells	23.9	14.66	Mesothelial cells	9.24
DSP	-1.08	0.127	0.939	3.92962e-73	grey_pink_vs_red				Y	Tumour cells	18.33	8.69	Mesothelial cells	9.64
CENPW	-1.09	0.109	0.909	1.94862e-77	grey_pink_vs_red					Mesothelial cells	10.04	2.4	Macrophages	7.64
CLDN4	-1.09	0.136	0.955	4.37525e-70	grey_pink_vs_red			Y		Tumour cells	82.49	76.01	T cells	6.48
CXCL9	-1.09	0.151	0.864	5.43435e-52	grey_pink_vs_red	Y			Y	Macrophages	7.01	6.47	Fibro3 (RAMP1, CFD)	0.54
RPL8	-1.11	0.999	1	1.7437e-38	grey_pink_vs_red					Fibro3 (RAMP1, CFD)	100	0	Fibro4 (CCL2)	100
SPINT2	-1.11	0.614	1	4.90322e-33	grey_pink_vs_red			Y	Y	Tumour cells	85.11	22.86	Mesothelial cells	62.25
HEBP2	-1.12	0.286	0.955	1.09886e-44	grey_pink_vs_red					Tumour cells	36.17	10.36	Fibro3 (RAMP1, CFD)	25.81
RBP1	-1.12	0.346	0.985	2.70878e-39	grey_pink_vs_red				Y	Fibro1 (EIF4A3, STAR)	81.26	0.53	Fibro2 (RBP1, DCN)	80.73
FXYD3	-1.14	0.085	0.879	7.28692e-85	grey_pink_vs_red			Y		Tumour cells	46.15	43.34	Mesothelial cells	2.81
IGKC	-1.14	1	1	7.33584e-20	grey_pink_vs_red					B/Plasma cells	57.14	41.76	Tumour cells	15.38
RARRES3	-1.15	0.182	0.955	1.35199e-59	grey_pink_vs_red					T cells	37.48	7.77	Mesothelial cells	29.72
S100A9	-1.15	0.962	0.985	6.55226e-22	grey_pink_vs_red	Y			Y	Macrophages	34.08	25.24	Tumour cells	8.84
TSTA3	-1.15	0.193	0.985	2.26433e-61	grey_pink_vs_red					Tumour cells	16.37	5.65	B/Plasma cells	10.71
JCHAIN	-1.16	0.753	1	2.27456e-18	grey_pink_vs_red					B/Plasma cells	85.71	80.49	Mesothelial cells	5.22
PRKCI	-1.17	0.144	0.864	9.22352e-58	grey_pink_vs_red					Tumour cells	19.97	8.32	Mesothelial cells	11.65
TPD52L1	-1.17	0.11	0.924	2.48583e-81	grey_pink_vs_red					Mesothelial cells	40.96	10.85	Tumour cells	30.11
DHCR24	-1.19	0.392	0.985	2.43105e-37	grey_pink_vs_red			Y		Tumour cells	28.31	24.7	Mesothelial cells	3.61
S100A16	-1.2	0.212	0.955	5.22639e-56	grey_pink_vs_red					Tumour cells	42.23	2.63	Endothelial cells	39.6
PTPRF	-1.22	0.148	1	1.51842e-76	grey_pink_vs_red		Y	Y	Y	Mesothelial cells	26.51	4.9	Tumour cells	21.6
SLC34A2	-1.22	0.083	0.864	4.0713e-85	grey_pink_vs_red			Y		Tumour cells	17.68	17.04	Macrophages	0.64
CP	-1.23	0.231	0.955	2.37609e-52	grey_pink_vs_red	Y			Y	Tumour cells	15.88	12.3	B/Plasma cells	3.57
KRT7	-1.25	0.19	0.939	1.72515e-55	grey_pink_vs_red					Tumour cells	70.87	25.49	Mesothelial cells	45.38
KRT19	-1.26	0.207	0.97	8.64165e-54	grey_pink_vs_red					Mesothelial cells	89.56	13.94	Tumour cells	75.61
CXCL10	-1.31	0.144	0.879	5.91417e-60	grey_pink_vs_red	Y			Y	Tumour cells	8.18	0.86	Macrophages	7.32
CDKN2A	-1.33	0.151	1	1.09977e-77	grey_pink_vs_red					Fibro5 (FN1, COL3A1)	13.94	2.65	Tumour cells	11.29
LAPTM4B	-1.35	0.171	0.97	1.85325e-65	grey_pink_vs_red					Tumour cells	40.59	20.51	Mesothelial cells	20.08
C3	-1.37	0.906	1	2.57204e-36	grey_pink_vs_red	Y			Y	Mesothelial cells	71.49	17.46	Fibro5 (FN1, COL3A1)	54.03
CXCL17	-1.37	0.076	0.97	5.98589e-112	grey_pink_vs_red	Y			Y	Tumour cells	15.55	15.29	T cells	0.25
PDZK1IP1	-1.41	0.11	0.985	1.47247e-93	grey_pink_vs_red			Y		Mesothelial cells	33.73	2.8	Tumour cells	30.93
DAPL1	-1.43	0.144	0.97	3.10758e-76	grey_pink_vs_red					Tumour cells	35.19	30.37	Mesothelial cells	4.82
KRT18	-1.43	0.171	0.985	1.4964e-70	grey_pink_vs_red				Y	Tumour cells	88.71	5.57	Mesothelial cells	83.13
MSLN	-1.45	0.145	1	3.0411e-81	grey_pink_vs_red				Y	Tumour cells	81.83	8.74	Mesothelial cells	73.09
ELF3	-1.55	0.145	0.97	1.3914e-77	grey_pink_vs_red					Tumour cells	71.36	66.54	Mesothelial cells	4.82
LYPD2	-1.63	0.057	0.879	3.74777e-109	grey_pink_vs_red				Y	Macrophages	2.23	1.08	Tumour cells	1.15
ASS1	-1.7	0.134	0.985	1.77519e-86	grey_pink_vs_red					Tumour cells	39.77	21.83	Endothelial cells	17.94
LCN2	-1.72	0.15	0.985	3.66438e-77	grey_pink_vs_red	Y			Y	Tumour cells	54.17	52.9	Macrophages	1.27
S100A7	-1.73	0.118	0.894	2.0522e-72	grey_pink_vs_red				Y	Macrophages	0.64	0.1	Fibro3 (RAMP1, CFD)	0.54
MDK	-1.77	0.38	0.985	5.19136e-45	grey_pink_vs_red	Y			Y	Fibro3 (RAMP1, CFD)	94.09	12.6	Fibro5 (FN1, COL3A1)	81.48
CLU	-1.8	0.226	0.985	1.9156e-58	grey_pink_vs_red				Y	Tumour cells	91.16	19.96	Endothelial cells	71.2
CRABP2	-1.81	0.288	1	1.10597e-55	grey_pink_vs_red					Tumour cells	40.1	12.43	Fibro5 (FN1, COL3A1)	27.67
HP	-1.81	0.103	1	8.2986e-98	grey_pink_vs_red	Y			Y	Mesothelial cells	29.32	26.7	Tumour cells	2.62
KRT8	-1.83	0.228	1	9.70426e-62	grey_pink_vs_red				Y	Mesothelial cells	86.35	3.2	Tumour cells	83.14
SAA1	-1.92	0.17	0.97	1.02114e-68	grey_pink_vs_red	Y			Y	Tumour cells	5.56	3.56	Mesothelial cells	2.01
SLPI	-1.97	0.504	1	4.88726e-40	grey_pink_vs_red	Y			Y	Tumour cells	88.54	8.62	Mesothelial cells	79.92
S100A8	-2.13	0.697	1	4.07259e-37	grey_pink_vs_red	Y			Y	Macrophages	19.75	12.54	Tumour cells	7.2
CD24	-2.14	0.325	1	2.17255e-53	grey_pink_vs_red	Y		Y		Tumour cells	61.05	37.39	Fibro3 (RAMP1, CFD)	23.66
PIGR	-2.19	0.134	0.985	1.3658e-85	grey_pink_vs_red			Y	Y	Tumour cells	2.13	2.13	B/Plasma cells	0
MUC1	-2.25	0.295	1	4.93187e-56	grey_pink_vs_red	Y		Y	Y	Tumour cells	57.94	53.92	Mesothelial cells	4.02
CFB	-2.33	0.277	1	6.41416e-58	grey_pink_vs_red				Y	Mesothelial cells	21.69	6.3	Tumour cells	15.38
WFDC2	-2.65	0.608	1	2.61291e-41	grey_pink_vs_red				Y	Tumour cells	84.94	64.46	Mesothelial cells	20.48
SPP1	1.42	1	0.992	3.47975e-40	grey_pink_vs_purple	Y			Y	Macrophages	28.66	25.43	Endothelial cells	3.23
CSTB	1.31	0.999	0.966	3.00058e-54	grey_pink_vs_purple					Macrophages	66.88	7.63	Tumour cells	59.25
CHIT1	1.26	0.999	0.737	3.43756e-50	grey_pink_vs_purple				Y	Macrophages	1.27	1.21	Endothelial cells	0.06
NUPR1	1.2	0.999	0.864	1.90694e-54	grey_pink_vs_purple					Myofibroblasts	62.46	2.55	Fibro5 (FN1, COL3A1)	59.91
LIPA	1.14	0.995	0.525	2.26667e-46	grey_pink_vs_purple					Macrophages	30.57	16.97	Endothelial cells	13.61
CD52	1.11	0.989	0.695	1.15489e-46	grey_pink_vs_purple	Y		Y		T cells	79.54	51.52	Macrophages	28.03
CD68	1.1	0.997	0.644	8.81355e-51	grey_pink_vs_purple			Y		Macrophages	70.06	62.54	Fibro3 (RAMP1, CFD)	7.53
GPNMB	1.08	1	0.975	1.62671e-57	grey_pink_vs_purple			Y		Fibro3 (RAMP1, CFD)	32.8	2.54	Macrophages	30.25
APOC1	1.07	1	1	1.55331e-54	grey_pink_vs_purple				Y	Macrophages	49.68	42.86	Fibro1 (EIF4A3, STAR)	6.83
LGALS3	1.05	0.999	0.703	1.31094e-47	grey_pink_vs_purple	Y			Y	Fibro3 (RAMP1, CFD)	79.57	18.53	Mesothelial cells	61.04
FTL	1.03	1	1	4.40116e-58	grey_pink_vs_purple					Fibro3 (RAMP1, CFD)	100	0.3	Fibro2 (RBP1, DCN)	99.7
LYZ	1.01	1	1	2.49245e-55	grey_pink_vs_purple				Y	Macrophages	83.44	82.78	Tumour cells	0.65
CTSS	1	0.998	0.822	1.98757e-46	grey_pink_vs_purple				Y	Macrophages	76.11	61.83	B/Plasma cells	14.29
CHI3L1	0.99	0.985	0.822	6.479e-35	grey_pink_vs_purple				Y	Tumour cells	21.44	8.99	Mesothelial cells	12.45
FBP1	0.99	0.948	0.441	8.10187e-37	grey_pink_vs_purple					Macrophages	15.61	11.59	Mesothelial cells	4.02
FTH1	0.98	1	1	4.13929e-57	grey_pink_vs_purple					Fibro2 (RBP1, DCN)	100	0	Fibro3 (RAMP1, CFD)	100
SCD	0.97	0.995	0.729	2.7943e-41	grey_pink_vs_purple					Macrophages	3.5	1.98	Fibro5 (FN1, COL3A1)	1.53
PLIN2	0.95	0.947	0.441	5.82224e-36	grey_pink_vs_purple				Y	Macrophages	42.04	21.83	T cells	20.2
CYP27A1	0.94	0.99	0.542	9.81524e-42	grey_pink_vs_purple					Macrophages	15.29	2.21	Fibro5 (FN1, COL3A1)	13.07
GM2A	0.93	0.998	0.805	2.23803e-44	grey_pink_vs_purple				Y	Macrophages	12.1	8.53	B/Plasma cells	3.57
TYROBP	0.92	1	0.949	2.10429e-49	grey_pink_vs_purple		Y	Y		Macrophages	95.22	76.93	T cells	18.3
CTSB	0.91	1	1	2.8594e-58	grey_pink_vs_purple				Y	Macrophages	73.57	18.19	Fibro3 (RAMP1, CFD)	55.38
FABP5	0.91	0.885	0.424	1.53822e-32	grey_pink_vs_purple					Macrophages	44.9	14.38	Mesothelial cells	30.52
APOE	0.9	1	1	1.03212e-53	grey_pink_vs_purple	Y			Y	Macrophages	58.28	18.22	Fibro1 (EIF4A3, STAR)	40.06
PLD3	0.9	1	0.907	2.94786e-49	grey_pink_vs_purple					Fibro5 (FN1, COL3A1)	43.79	7.8	Macrophages	35.99
GCHFR	0.88	0.979	0.517	4.65866e-37	grey_pink_vs_purple					Macrophages	10.51	1.11	T cells	9.4
GRN	0.87	1	1	1.82124e-52	grey_pink_vs_purple	Y			Y	Macrophages	72.61	31.43	Fibro5 (FN1, COL3A1)	41.18
CTSD	0.86	1	1	4.63351e-50	grey_pink_vs_purple				Y	Macrophages	63.06	20.57	Fibro5 (FN1, COL3A1)	42.48
S100A10	0.86	0.991	0.788	9.81422e-36	grey_pink_vs_purple					Mesothelial cells	92.77	15.16	Endothelial cells	77.61
HEXB	0.83	0.97	0.585	6.40178e-35	grey_pink_vs_purple					Macrophages	25.8	3.14	Fibro5 (FN1, COL3A1)	22.66
IL1RN	0.82	0.568	0.178	5.58913e-13	grey_pink_vs_purple	Y			Y	Macrophages	30.89	27.13	Tumour cells	3.76
RNASE1	0.81	0.931	0.746	1.45562e-17	grey_pink_vs_purple				Y	Endothelial cells	67.42	32.07	Macrophages	35.35
APLP2	0.8	0.997	0.805	6.56377e-37	grey_pink_vs_purple		Y	Y		Mesothelial cells	46.18	7.01	Macrophages	39.17
CD9	0.8	0.992	0.703	5.36085e-33	grey_pink_vs_purple	Y	Y	Y		Tumour cells	88.71	7.58	Mesothelial cells	81.12
CES1	0.8	0.905	0.373	1.32607e-30	grey_pink_vs_purple				Y	Fibro5 (FN1, COL3A1)	7.63	0.1	Fibro3 (RAMP1, CFD)	7.53
IFI6	0.8	1	0.966	5.24373e-38	grey_pink_vs_purple					Mesothelial cells	50.2	8.15	Fibro5 (FN1, COL3A1)	42.05
KIAA0930	0.79	0.917	0.492	1.46557e-32	grey_pink_vs_purple					Macrophages	5.73	0.5	Fibro5 (FN1, COL3A1)	5.23
LAPTM5	0.79	1	0.992	3.01762e-49	grey_pink_vs_purple					Macrophages	81.53	26.64	T cells	54.89
PSAP	0.79	1	1	1.20368e-53	grey_pink_vs_purple	Y			Y	Macrophages	92.68	13.37	Fibro5 (FN1, COL3A1)	79.3
ASAH1	0.78	0.994	0.754	2.94824e-36	grey_pink_vs_purple					Macrophages	57.32	18.21	Tumour cells	39.12
ACP5	0.76	0.994	0.746	9.36232e-34	grey_pink_vs_purple				Y	Macrophages	29.3	23.58	T cells	5.72
ITGB2	0.76	0.997	0.831	1.00005e-35	grey_pink_vs_purple	Y	Y	Y		Macrophages	65.61	32.06	T cells	33.55
LTA4H	0.76	0.936	0.525	5.91858e-29	grey_pink_vs_purple					Macrophages	22.61	0.84	Tumour cells	21.77
PLAUR	0.76	0.943	0.5	3.27304e-30	grey_pink_vs_purple		Y		Y	Macrophages	78.34	51.34	Tumour cells	27
CAPG	0.75	0.999	0.898	3.00404e-38	grey_pink_vs_purple					Macrophages	54.78	23.19	Tumour cells	31.59
MSR1	0.75	0.896	0.432	5.64465e-30	grey_pink_vs_purple			Y		Macrophages	25.48	25.15	Tumour cells	0.33
CFD	0.74	0.984	0.627	1.15232e-29	grey_pink_vs_purple				Y	Fibro3 (RAMP1, CFD)	63.44	24.27	Macrophages	39.17
BCL2A1	0.73	0.746	0.254	3.45551e-21	grey_pink_vs_purple					Macrophages	54.14	47.79	T cells	6.35
SH3BGRL3	0.72	0.997	0.924	4.3707e-36	grey_pink_vs_purple					T cells	80.05	2.66	Macrophages	77.39
VIM	0.72	1	1	2.23789e-44	grey_pink_vs_purple	Y			Y	Fibro3 (RAMP1, CFD)	100	0	Fibro5 (FN1, COL3A1)	100
FCER1G	0.71	0.995	0.805	2.52986e-34	grey_pink_vs_purple			Y		Macrophages	89.49	81.23	T cells	8.26
MARCO	0.71	0.665	0.161	2.24985e-20	grey_pink_vs_purple		Y	Y		Macrophages	12.42	12.02	Mesothelial cells	0.4
SRGN	0.71	0.984	0.686	9.71666e-29	grey_pink_vs_purple				Y	T cells	96.44	2.17	Macrophages	94.27
CTSL	0.69	0.992	0.814	7.65427e-31	grey_pink_vs_purple					Macrophages	52.23	5.99	Fibro3 (RAMP1, CFD)	46.24
TREM2	0.69	0.894	0.39	9.96237e-27	grey_pink_vs_purple		Y	Y		Macrophages	35.03	34.87	Tumour cells	0.16
APOC2	0.68	0.699	0.161	9.50749e-22	grey_pink_vs_purple				Y	Macrophages	7.01	6.84	Tumour cells	0.16
ATP6V1F	0.68	0.959	0.585	2.11819e-27	grey_pink_vs_purple					Macrophages	60.19	22.06	Tumour cells	38.13
SLC15A3	0.68	0.963	0.61	1.18867e-28	grey_pink_vs_purple					Macrophages	15.29	10.07	Mesothelial cells	5.22
CTSZ	0.67	0.968	0.669	4.21249e-27	grey_pink_vs_purple					Macrophages	62.1	42.06	Fibro5 (FN1, COL3A1)	20.04
LILRB4	0.67	0.872	0.466	3.90571e-24	grey_pink_vs_purple	Y		Y		Macrophages	30.57	27	B/Plasma cells	3.57
FDX1	0.66	0.782	0.356	7.86517e-18	grey_pink_vs_purple					Tumour cells	12.44	0.34	Macrophages	12.1
ITGAX	0.66	0.873	0.483	1.30924e-23	grey_pink_vs_purple		Y	Y		Macrophages	24.84	24.46	T cells	0.38
GSTO1	0.65	0.932	0.585	6.90684e-27	grey_pink_vs_purple					Macrophages	44.9	21.01	Tumour cells	23.9
LGMN	0.65	0.995	0.822	2.8759e-27	grey_pink_vs_purple					Macrophages	31.53	17.87	Mesothelial cells	13.65
EMP3	0.64	0.886	0.5	6.34244e-24	grey_pink_vs_purple			Y		Macrophages	71.66	18.08	B/Plasma cells	53.57
RNF130	0.64	0.86	0.466	1.17555e-22	grey_pink_vs_purple					Macrophages	47.13	32.32	Fibro5 (FN1, COL3A1)	14.81
CD36	0.63	0.539	0.076	7.50235e-16	grey_pink_vs_purple		Y	Y		Macrophages	5.41	2.49	Endothelial cells	2.93
NPC2	0.62	1	0.949	3.62404e-31	grey_pink_vs_purple				Y	Macrophages	89.49	16.8	Mesothelial cells	72.69
ANXA2	0.61	0.999	0.949	4.19835e-30	grey_pink_vs_purple	Y			Y	Tumour cells	82.32	3.61	Mesothelial cells	78.71
BRI3	0.61	0.994	0.89	1.73747e-27	grey_pink_vs_purple					Macrophages	42.68	7.71	Endothelial cells	34.96
FGR	0.61	0.691	0.254	2.99651e-17	grey_pink_vs_purple					Macrophages	16.88	12.61	Endothelial cells	4.27
HAMP	0.61	0.607	0.161	1.95849e-16	grey_pink_vs_purple				Y	Macrophages	17.83	17.02	Tumour cells	0.82
S100A11	0.61	1	1	2.60752e-44	grey_pink_vs_purple					Macrophages	91.4	11.37	Tumour cells	80.03
ANXA5	0.6	0.975	0.669	1.74714e-23	grey_pink_vs_purple				Y	Macrophages	62.1	6.73	Fibro3 (RAMP1, CFD)	55.38
FCGR2B	0.6	0.79	0.356	6.49631e-18	grey_pink_vs_purple			Y		Macrophages	30.25	30	T cells	0.25
HK2	0.6	0.562	0.144	3.20666e-13	grey_pink_vs_purple					Macrophages	2.55	0.42	Tumour cells	2.13
HS3ST2	0.6	0.714	0.271	5.61731e-17	grey_pink_vs_purple			Y		Macrophages	0.64	0.28	Myofibroblasts	0.36
SOAT1	0.6	0.788	0.364	6.95134e-20	grey_pink_vs_purple					Macrophages	10.51	5.5	Fibro5 (FN1, COL3A1)	5.01
VSIG4	0.6	0.749	0.297	1.23755e-18	grey_pink_vs_purple			Y		Macrophages	24.52	24.46	Endothelial cells	0.06
CXCL16	0.59	0.911	0.559	1.20029e-21	grey_pink_vs_purple	Y		Y	Y	Macrophages	45.22	21.33	Tumour cells	23.9
SDCBP	0.59	0.948	0.644	4.73589e-22	grey_pink_vs_purple			Y		Macrophages	64.65	3.82	Endothelial cells	60.83
SDC2	0.58	0.603	0.195	2.03363e-13	grey_pink_vs_purple	Y	Y	Y		Fibro4 (CCL2)	45.23	1.66	Fibro5 (FN1, COL3A1)	43.57
CCL3	0.57	0.657	0.288	1.95709e-12	grey_pink_vs_purple	Y			Y	Macrophages	65.92	57.79	T cells	8.13
LITAF	0.57	0.935	0.627	3.0491e-21	grey_pink_vs_purple					Macrophages	57.64	9.14	Myofibroblasts	48.5
VAT1	0.57	0.866	0.475	4.92359e-20	grey_pink_vs_purple					Fibro5 (FN1, COL3A1)	19.39	0.57	Fibro3 (RAMP1, CFD)	18.82
ADA2	0.56	0.901	0.568	6.97298e-19	grey_pink_vs_purple					Macrophages	21.02	13.88	B/Plasma cells	7.14
LSP1	0.56	0.926	0.593	2.94694e-17	grey_pink_vs_purple					T cells	50.83	4.97	Macrophages	45.86
SGK1	0.56	0.888	0.508	9.52702e-20	grey_pink_vs_purple					Macrophages	48.73	6.82	Fibro4 (CCL2)	41.91
ZNF385A	0.56	0.632	0.178	2.16347e-16	grey_pink_vs_purple					Macrophages	18.47	15.64	Fibro5 (FN1, COL3A1)	2.83
CD63	0.55	1	1	8.44228e-38	grey_pink_vs_purple		Y	Y		Fibro5 (FN1, COL3A1)	94.77	3.12	Tumour cells	91.65
GNS	0.55	0.926	0.61	6.07465e-21	grey_pink_vs_purple					Macrophages	11.46	1.44	Fibro5 (FN1, COL3A1)	10.02
CCL18	0.54	0.891	0.703	1.50521e-08	grey_pink_vs_purple	Y			Y	Macrophages	2.55	2.33	Fibro5 (FN1, COL3A1)	0.22
DBI	0.54	0.961	0.763	1.80941e-19	grey_pink_vs_purple				Y	Macrophages	59.87	21.75	Myofibroblasts	38.12
HEXA	0.54	0.95	0.644	7.3953e-20	grey_pink_vs_purple					Macrophages	28.03	4.5	Fibro5 (FN1, COL3A1)	23.53
LGALS1	0.54	1	0.992	2.67309e-33	grey_pink_vs_purple	Y			Y	Fibro3 (RAMP1, CFD)	100	0.65	Fibro5 (FN1, COL3A1)	99.35
CTSA	0.53	0.978	0.805	1.63996e-20	grey_pink_vs_purple				Y	Macrophages	28.03	2.1	Fibro5 (FN1, COL3A1)	25.93
CTSH	0.53	0.969	0.729	5.55642e-19	grey_pink_vs_purple					Macrophages	51.91	25.23	Tumour cells	26.68
TPP1	0.53	0.934	0.695	1.28924e-18	grey_pink_vs_purple					Macrophages	31.85	17.03	Fibro5 (FN1, COL3A1)	14.81
C1QB	0.52	0.994	0.966	1.00459e-16	grey_pink_vs_purple	Y			Y	Macrophages	64.97	63.01	Fibro5 (FN1, COL3A1)	1.96
LDHA	0.52	0.903	0.669	3.55698e-13	grey_pink_vs_purple					T cells	76.24	11.98	Mesothelial cells	64.26
NCF2	0.52	0.618	0.203	4.74263e-13	grey_pink_vs_purple					Macrophages	16.88	15.72	Myofibroblasts	1.16
SLC11A1	0.52	0.654	0.212	6.54228e-14	grey_pink_vs_purple			Y		Macrophages	13.06	11.22	Myofibroblasts	1.83
ATP6V0D1	0.51	0.848	0.492	1.69664e-16	grey_pink_vs_purple					Macrophages	40.13	24.88	Fibro5 (FN1, COL3A1)	15.25
CD83	0.51	0.669	0.271	7.00467e-13	grey_pink_vs_purple			Y		Macrophages	71.97	55.81	Endothelial cells	16.17
CEBPB	0.51	0.98	0.814	9.88728e-18	grey_pink_vs_purple					Fibro4 (CCL2)	77.18	7.38	Fibro1 (EIF4A3, STAR)	69.79
FXYD5	0.51	0.893	0.602	7.23109e-18	grey_pink_vs_purple			Y		Macrophages	61.78	4.22	T cells	57.56
MT-ND3	0.51	1	0.992	4.93102e-17	grey_pink_vs_purple					Myofibroblasts	98.43	0.32	Fibro2 (RBP1, DCN)	98.11
NR1H3	0.51	0.782	0.483	2.07925e-13	grey_pink_vs_purple					Macrophages	6.37	1.14	Fibro5 (FN1, COL3A1)	5.23
PLBD1	0.51	0.62	0.237	8.10856e-13	grey_pink_vs_purple				Y	Macrophages	18.79	9.2	Fibro5 (FN1, COL3A1)	9.59
SPI1	0.51	0.867	0.551	2.69892e-16	grey_pink_vs_purple					Macrophages	48.41	44.84	B/Plasma cells	3.57
OLR1	0.5	0.754	0.449	8.53932e-12	grey_pink_vs_purple		Y	Y	Y	Macrophages	49.68	49.52	Tumour cells	0.16
TRBC1	-0.5	0.173	0.593	3.15685e-25	grey_pink_vs_purple					T cells	45.24	42.37	Macrophages	2.87
CCL5	-0.51	0.276	0.669	2.48981e-18	grey_pink_vs_purple	Y			Y	T cells	74.46	51.53	Macrophages	22.93
RPS21	-0.51	0.998	1	2.3527e-29	grey_pink_vs_purple					Tumour cells	97.87	1.09	Mesothelial cells	96.79
COL4A2	-0.52	0.328	0.703	8.15647e-16	grey_pink_vs_purple	Y			Y	Fibro5 (FN1, COL3A1)	10.02	0.32	Endothelial cells	9.7
CTHRC1	-0.52	0.414	0.653	5.53616e-07	grey_pink_vs_purple	Y			Y	Fibro5 (FN1, COL3A1)	55.77	49.98	Endothelial cells	5.8
DHCR24	-0.52	0.392	0.661	4.06383e-11	grey_pink_vs_purple			Y		Tumour cells	28.31	24.7	Mesothelial cells	3.61
IGFBP4	-0.52	0.603	0.873	1.87122e-12	grey_pink_vs_purple	Y			Y	Fibro5 (FN1, COL3A1)	80.61	14.41	Endothelial cells	66.2
NBL1	-0.52	0.408	0.729	9.9674e-15	grey_pink_vs_purple				Y	Fibro5 (FN1, COL3A1)	81.05	22.12	Fibro4 (CCL2)	58.92
COL4A1	-0.53	0.28	0.585	2.36394e-10	grey_pink_vs_purple	Y			Y	Endothelial cells	11.71	3.65	Fibro5 (FN1, COL3A1)	8.06
PPA1	-0.53	0.276	0.686	5.59222e-21	grey_pink_vs_purple					Tumour cells	64.32	21.35	Mesothelial cells	42.97
TAP1	-0.53	0.457	0.788	5.94875e-14	grey_pink_vs_purple			Y		Endothelial cells	21.6	2.28	T cells	19.31
VCAN	-0.53	0.59	0.814	1.51238e-08	grey_pink_vs_purple	Y			Y	Fibro5 (FN1, COL3A1)	49.24	43.19	Macrophages	6.05
COL6A3	-0.54	0.635	0.805	2.64982e-06	grey_pink_vs_purple				Y	Fibro5 (FN1, COL3A1)	51.85	31.93	Fibro4 (CCL2)	19.92
SULF1	-0.54	0.494	0.763	2.63784e-09	grey_pink_vs_purple				Y	Mesothelial cells	28.92	1.68	Fibro5 (FN1, COL3A1)	27.23
TAGLN	-0.54	0.597	0.831	2.70879e-09	grey_pink_vs_purple					Myofibroblasts	98.61	24.96	Fibro3 (RAMP1, CFD)	73.66
KRT7	-0.55	0.19	0.678	1.87746e-31	grey_pink_vs_purple					Tumour cells	70.87	25.49	Mesothelial cells	45.38
PTP4A3	-0.55	0.114	0.585	7.55378e-40	grey_pink_vs_purple					Myofibroblasts	27.16	13.61	Endothelial cells	13.54
PDZK1IP1	-0.56	0.11	0.517	1.64904e-31	grey_pink_vs_purple			Y		Mesothelial cells	33.73	2.8	Tumour cells	30.93
PRDX2	-0.56	0.239	0.695	5.89206e-28	grey_pink_vs_purple					Tumour cells	58.43	8.63	Mesothelial cells	49.8
MMP2	-0.57	0.747	0.864	2.30853e-09	grey_pink_vs_purple	Y			Y	Fibro5 (FN1, COL3A1)	72.11	43.48	Fibro4 (CCL2)	28.63
IGFBP2	-0.58	0.568	0.797	2.38898e-06	grey_pink_vs_purple				Y	Fibro5 (FN1, COL3A1)	72.55	10.72	Fibro3 (RAMP1, CFD)	61.83
RBP1	-0.58	0.346	0.729	1.18541e-17	grey_pink_vs_purple				Y	Fibro1 (EIF4A3, STAR)	81.26	0.53	Fibro2 (RBP1, DCN)	80.73
S100A16	-0.58	0.212	0.678	4.27541e-30	grey_pink_vs_purple					Tumour cells	42.23	2.63	Endothelial cells	39.6
TACSTD2	-0.58	0.168	0.627	3.07453e-30	grey_pink_vs_purple			Y		Tumour cells	83.14	74.6	Endothelial cells	8.54
MARCKSL1	-0.59	0.138	0.602	3.64723e-36	grey_pink_vs_purple					Fibro1 (EIF4A3, STAR)	71.49	9.67	Fibro4 (CCL2)	61.83
XBP1	-0.59	0.376	0.678	6.94869e-12	grey_pink_vs_purple					B/Plasma cells	71.43	34.6	Tumour cells	36.82
CENPW	-0.6	0.109	0.593	1.78684e-44	grey_pink_vs_purple					Mesothelial cells	10.04	2.4	Macrophages	7.64
DCN	-0.6	0.66	0.932	1.13473e-11	grey_pink_vs_purple	Y			Y	Fibro5 (FN1, COL3A1)	98.91	0.37	Fibro2 (RBP1, DCN)	98.54
GBP1	-0.6	0.174	0.61	4.04243e-29	grey_pink_vs_purple				Y	Tumour cells	19.31	1.19	Endothelial cells	18.12
MGP	-0.6	0.579	0.847	2.98717e-10	grey_pink_vs_purple				Y	Fibro5 (FN1, COL3A1)	70.15	13.41	Endothelial cells	56.74
MSLN	-0.6	0.145	0.602	6.1641e-35	grey_pink_vs_purple				Y	Tumour cells	81.83	8.74	Mesothelial cells	73.09
EEF1D	-0.61	0.766	1	9.42912e-30	grey_pink_vs_purple					Mesothelial cells	92.77	3.57	Tumour cells	89.2
IFITM3	-0.61	0.913	0.983	1.53791e-26	grey_pink_vs_purple			Y		Mesothelial cells	97.19	0.13	Tumour cells	97.05
IGHGP	-0.61	0.161	0.517	9.84025e-20	grey_pink_vs_purple					B/Plasma cells	17.86	17.8	Endothelial cells	0.06
IGHG2	-0.62	0.253	0.525	2.61427e-06	grey_pink_vs_purple					B/Plasma cells	25	24.2	Mesothelial cells	0.8
SERPINH1	-0.62	0.459	0.754	2.32199e-15	grey_pink_vs_purple					Fibro5 (FN1, COL3A1)	66.23	28.6	Fibro3 (RAMP1, CFD)	37.63
ELF3	-0.63	0.145	0.568	6.46351e-31	grey_pink_vs_purple					Tumour cells	71.36	66.54	Mesothelial cells	4.82
FBLN1	-0.63	0.596	0.847	4.91711e-13	grey_pink_vs_purple	Y			Y	Fibro5 (FN1, COL3A1)	84.31	6.36	Fibro3 (RAMP1, CFD)	77.96
FXYD3	-0.63	0.085	0.602	4.39616e-56	grey_pink_vs_purple			Y		Tumour cells	46.15	43.34	Mesothelial cells	2.81
ASS1	-0.64	0.134	0.593	2.78543e-37	grey_pink_vs_purple					Tumour cells	39.77	21.83	Endothelial cells	17.94
AEBP1	-0.66	0.754	0.958	9.77853e-15	grey_pink_vs_purple				Y	Fibro5 (FN1, COL3A1)	64.71	33.16	Myofibroblasts	31.54
MYL9	-0.66	0.632	0.949	2.32595e-22	grey_pink_vs_purple	Y				Myofibroblasts	99.46	24.76	Mesothelial cells	74.7
RARRES3	-0.66	0.182	0.636	1.00782e-30	grey_pink_vs_purple					T cells	37.48	7.77	Mesothelial cells	29.72
TRBC2	-0.66	0.231	0.686	1.95799e-29	grey_pink_vs_purple					T cells	59.21	55.64	B/Plasma cells	3.57
RPL8	-0.67	0.999	1	5.33486e-44	grey_pink_vs_purple					Fibro3 (RAMP1, CFD)	100	0	Fibro4 (CCL2)	100
IGFBP3	-0.68	0.384	0.746	1.66302e-14	grey_pink_vs_purple				Y	Fibro5 (FN1, COL3A1)	39.65	5.38	Fibro2 (RBP1, DCN)	34.27
LTB	-0.68	0.133	0.559	8.55577e-33	grey_pink_vs_purple	Y		Y		T cells	35.83	26.92	Macrophages	8.92
IL32	-0.7	0.214	0.695	2.62424e-33	grey_pink_vs_purple	Y			Y	T cells	81.7	51.44	Endothelial cells	30.26
KRT18	-0.7	0.171	0.669	1.04958e-38	grey_pink_vs_purple				Y	Tumour cells	88.71	5.57	Mesothelial cells	83.13
LUM	-0.71	0.678	0.881	5.4312e-11	grey_pink_vs_purple				Y	Fibro5 (FN1, COL3A1)	92.37	2.05	Fibro3 (RAMP1, CFD)	90.32
ADIRF	-0.73	0.118	0.627	1.54252e-47	grey_pink_vs_purple					Myofibroblasts	99.06	23.56	Mesothelial cells	75.5
IGFBP7	-0.75	0.844	0.992	2.42456e-25	grey_pink_vs_purple				Y	Myofibroblasts	99.24	5.56	Fibro5 (FN1, COL3A1)	93.68
LAPTM4B	-0.75	0.171	0.703	3.02253e-44	grey_pink_vs_purple					Tumour cells	40.59	20.51	Mesothelial cells	20.08
C1R	-0.76	0.662	0.941	1.46393e-24	grey_pink_vs_purple				Y	Fibro5 (FN1, COL3A1)	81.26	14.6	Mesothelial cells	66.67
S100A7	-0.76	0.118	0.508	5.67714e-29	grey_pink_vs_purple				Y	Macrophages	0.64	0.1	Fibro3 (RAMP1, CFD)	0.54
CDKN2A	-0.78	0.151	0.729	1.1288e-53	grey_pink_vs_purple					Fibro5 (FN1, COL3A1)	13.94	2.65	Tumour cells	11.29
CRABP2	-0.81	0.288	0.712	5.12029e-26	grey_pink_vs_purple					Tumour cells	40.1	12.43	Fibro5 (FN1, COL3A1)	27.67
RARRES2	-0.81	0.645	0.958	1.0844e-29	grey_pink_vs_purple	Y			Y	Fibro5 (FN1, COL3A1)	90.2	3.85	Mesothelial cells	86.35
GAS6	-0.83	0.28	0.881	7.84512e-49	grey_pink_vs_purple	Y			Y	Fibro5 (FN1, COL3A1)	66.45	6.06	Tumour cells	60.39
ISLR	-0.83	0.346	0.746	3.76121e-22	grey_pink_vs_purple			Y		Fibro5 (FN1, COL3A1)	54.03	6.72	Fibro3 (RAMP1, CFD)	47.31
LCN2	-0.83	0.15	0.542	1.56115e-26	grey_pink_vs_purple	Y			Y	Tumour cells	54.17	52.9	Macrophages	1.27
PIGR	-0.83	0.134	0.576	1.13633e-35	grey_pink_vs_purple			Y	Y	Tumour cells	2.13	2.13	B/Plasma cells	0
C3	-0.87	0.906	1	4.49563e-30	grey_pink_vs_purple	Y			Y	Mesothelial cells	71.49	17.46	Fibro5 (FN1, COL3A1)	54.03
CXCL10	-0.88	0.144	0.576	5.993e-32	grey_pink_vs_purple	Y			Y	Tumour cells	8.18	0.86	Macrophages	7.32
C1S	-0.92	0.637	0.924	5.2686e-30	grey_pink_vs_purple				Y	Fibro5 (FN1, COL3A1)	85.62	26.6	Fibro2 (RBP1, DCN)	59.02
KRT8	-0.92	0.228	0.737	7.39434e-39	grey_pink_vs_purple				Y	Mesothelial cells	86.35	3.2	Tumour cells	83.14
SAA1	-0.97	0.17	0.576	1.58107e-27	grey_pink_vs_purple	Y			Y	Tumour cells	5.56	3.56	Mesothelial cells	2.01
CLU	-0.98	0.226	0.78	3.39696e-45	grey_pink_vs_purple				Y	Tumour cells	91.16	19.96	Endothelial cells	71.2
S100A8	-1.04	0.697	0.746	1.56172e-06	grey_pink_vs_purple	Y			Y	Macrophages	19.75	12.54	Tumour cells	7.2
SLPI	-1.07	0.504	0.949	8.90911e-34	grey_pink_vs_purple	Y			Y	Tumour cells	88.54	8.62	Mesothelial cells	79.92
CXCL9	-1.08	0.151	0.644	9.98116e-39	grey_pink_vs_purple	Y			Y	Macrophages	7.01	6.47	Fibro3 (RAMP1, CFD)	0.54
IGLC2	-1.08	0.925	1	5.99527e-25	grey_pink_vs_purple					B/Plasma cells	32.14	29.45	Fibro3 (RAMP1, CFD)	2.69
MDK	-1.09	0.38	0.915	9.3608e-53	grey_pink_vs_purple	Y			Y	Fibro3 (RAMP1, CFD)	94.09	12.6	Fibro5 (FN1, COL3A1)	81.48
IGHG4	-1.13	0.902	1	4.09063e-30	grey_pink_vs_purple					B/Plasma cells	60.71	53.08	Mesothelial cells	7.63
IGLC3	-1.19	0.754	1	1.18613e-19	grey_pink_vs_purple					B/Plasma cells	35.71	29.49	Tumour cells	6.22
MUC1	-1.21	0.295	0.822	5.06809e-46	grey_pink_vs_purple	Y		Y	Y	Tumour cells	57.94	53.92	Mesothelial cells	4.02
CD24	-1.26	0.325	0.932	9.09483e-59	grey_pink_vs_purple	Y		Y		Tumour cells	61.05	37.39	Fibro3 (RAMP1, CFD)	23.66
IGHA1	-1.27	1	1	9.08181e-27	grey_pink_vs_purple					B/Plasma cells	28.57	26.67	T cells	1.91
IGHG1	-1.28	0.806	1	8.7168e-30	grey_pink_vs_purple					B/Plasma cells	85.71	81.3	Mesothelial cells	4.42
CFB	-1.29	0.277	0.831	1.27011e-49	grey_pink_vs_purple				Y	Mesothelial cells	21.69	6.3	Tumour cells	15.38
IGHG3	-1.37	0.951	1	2.6808e-37	grey_pink_vs_purple					B/Plasma cells	89.29	84.87	Mesothelial cells	4.42
IGKC	-1.38	1	1	3.82343e-32	grey_pink_vs_purple					B/Plasma cells	57.14	41.76	Tumour cells	15.38
JCHAIN	-1.39	0.753	1	3.70919e-31	grey_pink_vs_purple					B/Plasma cells	85.71	80.49	Mesothelial cells	5.22
IGHM	-1.62	0.705	0.898	2.80916e-12	grey_pink_vs_purple					B/Plasma cells	32.14	30.87	T cells	1.27
WFDC2	-1.63	0.608	0.992	1.29342e-60	grey_pink_vs_purple				Y	Tumour cells	84.94	64.46	Mesothelial cells	20.48
CHIT1	1.62	0.975	0.47	7.05383e-29	brown_vs_red				Y	Macrophages	1.27	1.21	Endothelial cells	0.06
NUPR1	1.6	0.986	0.515	8.02011e-32	brown_vs_red					Myofibroblasts	62.46	2.55	Fibro5 (FN1, COL3A1)	59.91
APOC1	1.52	1	1	1.29767e-30	brown_vs_red				Y	Macrophages	49.68	42.86	Fibro1 (EIF4A3, STAR)	6.83
CD68	1.41	0.944	0.364	3.96731e-27	brown_vs_red			Y		Macrophages	70.06	62.54	Fibro3 (RAMP1, CFD)	7.53
FTL	1.39	1	1	4.21539e-32	brown_vs_red					Fibro3 (RAMP1, CFD)	100	0.3	Fibro2 (RBP1, DCN)	99.7
GPNMB	1.34	0.995	0.939	6.79639e-32	brown_vs_red			Y		Fibro3 (RAMP1, CFD)	32.8	2.54	Macrophages	30.25
IGHM	1.34	0.986	0.682	2.91062e-08	brown_vs_red					B/Plasma cells	32.14	30.87	T cells	1.27
LIPA	1.31	0.946	0.167	1.34192e-28	brown_vs_red					Macrophages	30.57	16.97	Endothelial cells	13.61
COL1A2	1.29	1	0.864	8.78723e-19	brown_vs_red	Y			Y	Fibro5 (FN1, COL3A1)	97.17	49.45	Fibro4 (CCL2)	47.72
APOE	1.28	1	1	6.0382e-31	brown_vs_red	Y			Y	Macrophages	58.28	18.22	Fibro1 (EIF4A3, STAR)	40.06
CYP27A1	1.28	0.946	0.197	5.29198e-28	brown_vs_red					Macrophages	15.29	2.21	Fibro5 (FN1, COL3A1)	13.07
ACP5	1.27	0.948	0.288	4.16655e-26	brown_vs_red				Y	Macrophages	29.3	23.58	T cells	5.72
COL1A1	1.27	0.998	0.909	2.8459e-16	brown_vs_red	Y			Y	Fibro5 (FN1, COL3A1)	93.9	40.14	Fibro3 (RAMP1, CFD)	53.76
CD52	1.25	0.933	0.227	5.32108e-25	brown_vs_red	Y		Y		T cells	79.54	51.52	Macrophages	28.03
PLD3	1.22	0.996	0.833	1.87954e-30	brown_vs_red					Fibro5 (FN1, COL3A1)	43.79	7.8	Macrophages	35.99
CFD	1.21	0.953	0.167	3.0516e-29	brown_vs_red				Y	Fibro3 (RAMP1, CFD)	63.44	24.27	Macrophages	39.17
MT-ND3	1.21	1	0.955	1.03058e-27	brown_vs_red					Myofibroblasts	98.43	0.32	Fibro2 (RBP1, DCN)	98.11
CSTB	1.19	0.993	0.985	6.70015e-25	brown_vs_red					Macrophages	66.88	7.63	Tumour cells	59.25
CTSD	1.18	1	1	3.13509e-28	brown_vs_red				Y	Macrophages	63.06	20.57	Fibro5 (FN1, COL3A1)	42.48
SPARC	1.18	0.995	0.773	2.51774e-19	brown_vs_red				Y	Fibro5 (FN1, COL3A1)	91.29	42.36	Fibro3 (RAMP1, CFD)	48.92
AEBP1	1.17	0.996	0.712	1.75436e-15	brown_vs_red				Y	Fibro5 (FN1, COL3A1)	64.71	33.16	Myofibroblasts	31.54
CTSS	1.17	0.977	0.53	3.91329e-26	brown_vs_red				Y	Macrophages	76.11	61.83	B/Plasma cells	14.29
LGALS3	1.17	0.975	0.5	5.18497e-26	brown_vs_red	Y			Y	Fibro3 (RAMP1, CFD)	79.57	18.53	Mesothelial cells	61.04
TYROBP	1.16	0.993	0.818	1.68448e-27	brown_vs_red		Y	Y		Macrophages	95.22	76.93	T cells	18.3
FN1	1.13	0.996	0.939	8.69535e-18	brown_vs_red	Y			Y	Fibro5 (FN1, COL3A1)	58.39	25.5	Endothelial cells	32.89
GM2A	1.1	0.96	0.636	4.35879e-22	brown_vs_red				Y	Macrophages	12.1	8.53	B/Plasma cells	3.57
DCN	1.06	0.964	0.5	8.54355e-17	brown_vs_red	Y			Y	Fibro5 (FN1, COL3A1)	98.91	0.37	Fibro2 (RBP1, DCN)	98.54
COL3A1	1.05	1	0.848	5.54276e-13	brown_vs_red	Y			Y	Fibro5 (FN1, COL3A1)	79.52	57.03	Mesothelial cells	22.49
ITGB2	1.05	0.978	0.561	7.47529e-26	brown_vs_red	Y	Y	Y		Macrophages	65.61	32.06	T cells	33.55
CAPG	1.04	0.98	0.682	8.76302e-23	brown_vs_red					Macrophages	54.78	23.19	Tumour cells	31.59
CES1	1.01	0.879	0.061	2.27801e-27	brown_vs_red				Y	Fibro5 (FN1, COL3A1)	7.63	0.1	Fibro3 (RAMP1, CFD)	7.53
FBP1	1	0.841	0.152	7.86012e-21	brown_vs_red					Macrophages	15.61	11.59	Mesothelial cells	4.02
LGALS1	1	1	0.939	6.18123e-28	brown_vs_red	Y			Y	Fibro3 (RAMP1, CFD)	100	0.65	Fibro5 (FN1, COL3A1)	99.35
PLIN2	0.99	0.881	0.106	5.07814e-25	brown_vs_red				Y	Macrophages	42.04	21.83	T cells	20.2
LAPTM5	0.98	1	0.939	1.24055e-24	brown_vs_red					Macrophages	81.53	26.64	T cells	54.89
LYZ	0.98	1	1	8.74822e-26	brown_vs_red				Y	Macrophages	83.44	82.78	Tumour cells	0.65
SPP1	0.97	0.993	1	5.11208e-13	brown_vs_red	Y			Y	Macrophages	28.66	25.43	Endothelial cells	3.23
GCHFR	0.96	0.922	0.182	5.83564e-22	brown_vs_red					Macrophages	10.51	1.11	T cells	9.4
TIMP2	0.95	0.993	0.636	2.33456e-24	brown_vs_red	Y			Y	Fibro5 (FN1, COL3A1)	51.63	12.63	Fibro4 (CCL2)	39
COL5A1	0.94	0.778	0.197	5.84215e-14	brown_vs_red	Y			Y	Fibro5 (FN1, COL3A1)	35.29	27.77	Fibro3 (RAMP1, CFD)	7.53
LSP1	0.94	0.913	0.227	2.15043e-23	brown_vs_red					T cells	50.83	4.97	Macrophages	45.86
ANXA5	0.93	0.966	0.409	5.96709e-24	brown_vs_red				Y	Macrophages	62.1	6.73	Fibro3 (RAMP1, CFD)	55.38
FCER1G	0.92	0.969	0.53	1.23034e-20	brown_vs_red			Y		Macrophages	89.49	81.23	T cells	8.26
MALAT1	0.92	0.957	0.727	1.5669e-13	brown_vs_red					B/Plasma cells	100	0	Endothelial cells	100
SCD	0.91	0.939	0.545	8.24314e-17	brown_vs_red					Macrophages	3.5	1.98	Fibro5 (FN1, COL3A1)	1.53
CTSZ	0.88	0.935	0.318	3.85539e-19	brown_vs_red					Macrophages	62.1	42.06	Fibro5 (FN1, COL3A1)	20.04
LRP1	0.88	0.98	0.424	1.62092e-22	brown_vs_red		Y	Y	Y	Fibro5 (FN1, COL3A1)	46.19	27.1	Fibro2 (RBP1, DCN)	19.09
PLAUR	0.88	0.884	0.197	4.24744e-22	brown_vs_red		Y		Y	Macrophages	78.34	51.34	Tumour cells	27
VAT1	0.88	0.866	0.121	1.40588e-23	brown_vs_red					Fibro5 (FN1, COL3A1)	19.39	0.57	Fibro3 (RAMP1, CFD)	18.82
ACTA2	0.87	0.818	0.379	5.0414e-11	brown_vs_red					Myofibroblasts	96.29	46.4	Fibro5 (FN1, COL3A1)	49.89
GRN	0.87	0.998	1	1.76604e-24	brown_vs_red	Y			Y	Macrophages	72.61	31.43	Fibro5 (FN1, COL3A1)	41.18
MT-CYB	0.87	0.998	0.788	5.79724e-15	brown_vs_red					Myofibroblasts	99.96	0.17	Fibro5 (FN1, COL3A1)	99.78
PSAP	0.87	1	1	5.7396e-26	brown_vs_red	Y			Y	Macrophages	92.68	13.37	Fibro5 (FN1, COL3A1)	79.3
CTSB	0.86	1	1	2.02506e-24	brown_vs_red				Y	Macrophages	73.57	18.19	Fibro3 (RAMP1, CFD)	55.38
HEXB	0.86	0.926	0.348	2.7875e-20	brown_vs_red					Macrophages	25.8	3.14	Fibro5 (FN1, COL3A1)	22.66
SFRP2	0.84	0.603	0.333	0.00257018	brown_vs_red	Y			Y	Fibro5 (FN1, COL3A1)	43.79	36.16	Mesothelial cells	7.63
SLC15A3	0.84	0.915	0.288	3.31806e-19	brown_vs_red					Macrophages	15.29	10.07	Mesothelial cells	5.22
TREM2	0.84	0.819	0.136	3.57321e-19	brown_vs_red		Y	Y		Macrophages	35.03	34.87	Tumour cells	0.16
BGN	0.83	0.968	0.606	4.16258e-10	brown_vs_red	Y			Y	Fibro5 (FN1, COL3A1)	66.23	17.69	Myofibroblasts	48.55
UBB	0.83	0.995	0.697	4.51097e-20	brown_vs_red					Endothelial cells	91.89	0.02	T cells	91.87
CTSL	0.82	0.964	0.667	6.73899e-17	brown_vs_red					Macrophages	52.23	5.99	Fibro3 (RAMP1, CFD)	46.24
ITGAX	0.82	0.812	0.136	1.02945e-18	brown_vs_red		Y	Y		Macrophages	24.84	24.46	T cells	0.38
KIAA0930	0.82	0.874	0.242	2.86487e-17	brown_vs_red					Macrophages	5.73	0.5	Fibro5 (FN1, COL3A1)	5.23
THBS2	0.81	0.758	0.333	1.49836e-08	brown_vs_red	Y			Y	Fibro5 (FN1, COL3A1)	40.31	31.87	Mesothelial cells	8.43
GSTO1	0.8	0.877	0.273	2.26377e-17	brown_vs_red					Macrophages	44.9	21.01	Tumour cells	23.9
COL6A2	0.79	0.987	0.53	3.36719e-15	brown_vs_red				Y	Fibro5 (FN1, COL3A1)	82.57	24.51	Fibro3 (RAMP1, CFD)	58.06
S100A10	0.79	0.96	0.652	1.33298e-15	brown_vs_red					Mesothelial cells	92.77	15.16	Endothelial cells	77.61
VIM	0.79	1	1	1.28218e-25	brown_vs_red	Y			Y	Fibro3 (RAMP1, CFD)	100	0	Fibro5 (FN1, COL3A1)	100
LUM	0.78	0.951	0.606	7.50415e-07	brown_vs_red				Y	Fibro5 (FN1, COL3A1)	92.37	2.05	Fibro3 (RAMP1, CFD)	90.32
SRGN	0.78	0.939	0.515	3.59564e-17	brown_vs_red				Y	T cells	96.44	2.17	Macrophages	94.27
LGMN	0.77	0.964	0.606	1.81749e-15	brown_vs_red					Macrophages	31.53	17.87	Mesothelial cells	13.65
SH3BGRL3	0.77	0.978	0.788	1.39591e-14	brown_vs_red					T cells	80.05	2.66	Macrophages	77.39
TAGLN	0.76	0.942	0.636	4.87912e-10	brown_vs_red					Myofibroblasts	98.61	24.96	Fibro3 (RAMP1, CFD)	73.66
VCAN	0.76	0.901	0.485	2.69846e-09	brown_vs_red	Y			Y	Fibro5 (FN1, COL3A1)	49.24	43.19	Macrophages	6.05
FXYD5	0.75	0.865	0.288	4.38592e-17	brown_vs_red			Y		Macrophages	61.78	4.22	T cells	57.56
MT-CO3	0.75	0.998	1	6.28604e-15	brown_vs_red					Fibro4 (CCL2)	100	0	Macrophages	100
SERPINF1	0.74	0.942	0.47	1.75088e-12	brown_vs_red	Y			Y	Fibro5 (FN1, COL3A1)	71.68	4.47	Fibro3 (RAMP1, CFD)	67.2
ASAH1	0.73	0.969	0.682	1.05831e-15	brown_vs_red					Macrophages	57.32	18.21	Tumour cells	39.12
CCL18	0.73	0.894	0.333	2.07431e-14	brown_vs_red	Y			Y	Macrophages	2.55	2.33	Fibro5 (FN1, COL3A1)	0.22
FTH1	0.73	1	1	2.51083e-14	brown_vs_red					Fibro2 (RBP1, DCN)	100	0	Fibro3 (RAMP1, CFD)	100
CTSH	0.72	0.955	0.47	1.98795e-14	brown_vs_red					Macrophages	51.91	25.23	Tumour cells	26.68
FCGRT	0.71	0.935	0.439	9.64839e-15	brown_vs_red			Y	Y	Macrophages	62.74	11.54	Fibro5 (FN1, COL3A1)	51.2
MSR1	0.7	0.829	0.258	6.67694e-14	brown_vs_red			Y		Macrophages	25.48	25.15	Tumour cells	0.33
MTRNR2L8	0.7	0.769	0.318	7.64641e-08	brown_vs_red				Y	Tumour cells	29.62	4.72	Mesothelial cells	24.9
ADA2	0.69	0.908	0.303	1.35438e-16	brown_vs_red					Macrophages	21.02	13.88	B/Plasma cells	7.14
MT-CO2	0.69	1	1	4.35955e-17	brown_vs_red					T cells	99.75	0.07	Tumour cells	99.67
GPX4	0.68	0.953	0.742	1.4928e-12	brown_vs_red					Macrophages	67.52	7.39	Fibro5 (FN1, COL3A1)	60.13
HLA-DMB	0.67	0.962	0.545	7.77064e-13	brown_vs_red			Y		Macrophages	56.69	43.81	Endothelial cells	12.87
IFI6	0.67	0.993	0.939	8.47183e-13	brown_vs_red					Mesothelial cells	50.2	8.15	Fibro5 (FN1, COL3A1)	42.05
SPI1	0.67	0.812	0.212	1.33295e-15	brown_vs_red					Macrophages	48.41	44.84	B/Plasma cells	3.57
TPP1	0.67	0.926	0.379	2.09384e-14	brown_vs_red					Macrophages	31.85	17.03	Fibro5 (FN1, COL3A1)	14.81
EMP3	0.66	0.863	0.348	6.74272e-13	brown_vs_red			Y		Macrophages	71.66	18.08	B/Plasma cells	53.57
FCGR2B	0.66	0.702	0.091	4.88455e-14	brown_vs_red			Y		Macrophages	30.25	30	T cells	0.25
HS3ST2	0.66	0.614	0.061	1.09855e-11	brown_vs_red			Y		Macrophages	0.64	0.28	Myofibroblasts	0.36
LILRB4	0.66	0.774	0.212	1.21616e-12	brown_vs_red	Y		Y		Macrophages	30.57	27	B/Plasma cells	3.57
AKR1B1	0.65	0.847	0.318	5.59331e-14	brown_vs_red				Y	Macrophages	22.29	7.48	Fibro5 (FN1, COL3A1)	14.81
HTRA1	0.65	0.751	0.348	1.81576e-06	brown_vs_red				Y	Fibro5 (FN1, COL3A1)	65.36	10.34	Mesothelial cells	55.02
ANXA2	0.64	0.993	0.924	1.09541e-13	brown_vs_red	Y			Y	Tumour cells	82.32	3.61	Mesothelial cells	78.71
C1QA	0.64	0.993	0.803	3.18678e-11	brown_vs_red	Y			Y	Macrophages	71.97	70.73	Fibro4 (CCL2)	1.24
FUCA1	0.64	0.718	0.136	1.24819e-13	brown_vs_red					Tumour cells	10.47	0.23	Fibro5 (FN1, COL3A1)	10.24
IGFBP4	0.64	0.892	0.53	4.29178e-07	brown_vs_red	Y			Y	Fibro5 (FN1, COL3A1)	80.61	14.41	Endothelial cells	66.2
MT-ND2	0.64	0.996	0.818	3.87485e-09	brown_vs_red					Myofibroblasts	99.91	0.31	Mesothelial cells	99.6
COL6A1	0.63	0.953	0.53	8.80837e-11	brown_vs_red				Y	Fibro5 (FN1, COL3A1)	75.38	33.89	Fibro4 (CCL2)	41.49
SGK1	0.63	0.852	0.288	1.43275e-13	brown_vs_red					Macrophages	48.73	6.82	Fibro4 (CCL2)	41.91
GNS	0.62	0.899	0.348	3.44125e-13	brown_vs_red					Macrophages	11.46	1.44	Fibro5 (FN1, COL3A1)	10.02
CXCR4	0.61	0.614	0.106	5.23569e-10	brown_vs_red		Y	Y		T cells	84.75	13.32	B/Plasma cells	71.43
LITAF	0.61	0.908	0.424	6.30824e-12	brown_vs_red					Macrophages	57.64	9.14	Myofibroblasts	48.5
ATP6AP1	0.6	0.838	0.318	2.70193e-12	brown_vs_red					Fibro5 (FN1, COL3A1)	18.08	0.57	Macrophages	17.52
C1QB	0.6	0.993	0.924	3.37925e-11	brown_vs_red	Y			Y	Macrophages	64.97	63.01	Fibro5 (FN1, COL3A1)	1.96
HEXA	0.6	0.933	0.455	1.13908e-10	brown_vs_red					Macrophages	28.03	4.5	Fibro5 (FN1, COL3A1)	23.53
HLA-DQB1	0.6	0.995	0.985	9.59221e-13	brown_vs_red			Y		Macrophages	87.58	58.72	Endothelial cells	28.86
MMP2	0.6	0.955	0.621	3.33105e-07	brown_vs_red	Y			Y	Fibro5 (FN1, COL3A1)	72.11	43.48	Fibro4 (CCL2)	28.63
MGAT1	0.59	0.937	0.455	6.03911e-11	brown_vs_red					Macrophages	41.08	21.74	Endothelial cells	19.34
SIRPA	0.59	0.751	0.242	3.49301e-11	brown_vs_red	Y	Y	Y		Macrophages	10.83	0.79	Mesothelial cells	10.04
CTSK	0.58	0.96	0.424	9.82627e-13	brown_vs_red				Y	Fibro5 (FN1, COL3A1)	49.89	28.39	Fibro3 (RAMP1, CFD)	21.51
FABP5	0.58	0.767	0.227	2.2397e-11	brown_vs_red					Macrophages	44.9	14.38	Mesothelial cells	30.52
ITGB5	0.58	0.587	0.152	3.53612e-07	brown_vs_red		Y	Y		Fibro5 (FN1, COL3A1)	21.13	10.69	Mesothelial cells	10.44
VSIG4	0.57	0.596	0.152	1.53339e-07	brown_vs_red			Y		Macrophages	24.52	24.46	Endothelial cells	0.06
ABCA1	0.56	0.617	0.152	6.32456e-08	brown_vs_red		Y	Y		Macrophages	13.06	5.87	Fibro5 (FN1, COL3A1)	7.19
ANXA1	0.56	0.838	0.379	1.81242e-09	brown_vs_red	Y				Tumour cells	82.49	3.37	Mesothelial cells	79.12
BCL2A1	0.56	0.59	0.076	1.02103e-09	brown_vs_red					Macrophages	54.14	47.79	T cells	6.35
CPVL	0.56	0.614	0.136	1.41006e-08	brown_vs_red				Y	Macrophages	39.81	5.27	Mesothelial cells	34.54
LTA4H	0.56	0.906	0.5	2.49158e-10	brown_vs_red					Macrophages	22.61	0.84	Tumour cells	21.77
APLP2	0.55	0.953	0.848	1.65875e-08	brown_vs_red		Y	Y		Mesothelial cells	46.18	7.01	Macrophages	39.17
PKM	0.55	0.978	0.955	6.17862e-09	brown_vs_red				Y	Tumour cells	78.56	19.01	Macrophages	59.55
TIMP1	0.55	0.995	0.924	2.72865e-07	brown_vs_red	Y			Y	Fibro5 (FN1, COL3A1)	89.76	2.21	Mesothelial cells	87.55
CTHRC1	0.54	0.543	0.394	1	brown_vs_red	Y			Y	Fibro5 (FN1, COL3A1)	55.77	49.98	Endothelial cells	5.8
GAA	0.54	0.675	0.197	3.20731e-09	brown_vs_red					Macrophages	17.2	4.34	Fibro5 (FN1, COL3A1)	12.85
HLA-DMA	0.54	0.946	0.561	1.22754e-08	brown_vs_red			Y		Macrophages	74.84	32.13	Endothelial cells	42.71
OAZ1	0.54	0.998	0.97	3.39871e-11	brown_vs_red					Macrophages	95.22	9.07	T cells	86.15
PLAU	0.54	0.612	0.333	0.00363722	brown_vs_red	Y			Y	Fibro5 (FN1, COL3A1)	23.75	4	Macrophages	19.75
SIGLEC1	0.54	0.668	0.197	5.29962e-08	brown_vs_red	Y	Y	Y	Y	Macrophages	4.46	4.42	Fibro1 (EIF4A3, STAR)	0.04
ATP6V0D1	0.53	0.767	0.303	9.60159e-08	brown_vs_red					Macrophages	40.13	24.88	Fibro5 (FN1, COL3A1)	15.25
ATP6V1F	0.53	0.895	0.591	4.83185e-06	brown_vs_red					Macrophages	60.19	22.06	Tumour cells	38.13
CD14	0.53	0.921	0.5	4.67551e-08	brown_vs_red	Y			Y	Macrophages	58.92	55.18	Fibro4 (CCL2)	3.73
CHI3L1	0.53	0.942	0.864	4.93568e-05	brown_vs_red				Y	Tumour cells	21.44	8.99	Mesothelial cells	12.45
LAIR1	0.53	0.738	0.242	2.50378e-09	brown_vs_red		Y	Y		Macrophages	29.94	27.4	T cells	2.54
NCF1	0.53	0.563	0.121	8.66373e-07	brown_vs_red					Macrophages	18.15	3.87	B/Plasma cells	14.29
NDUFA4	0.53	0.767	0.318	2.04735e-08	brown_vs_red					Tumour cells	86.91	8.74	Myofibroblasts	78.17
PCOLCE	0.53	0.511	0.258	0.0640286	brown_vs_red				Y	Fibro5 (FN1, COL3A1)	68.63	34.22	Fibro3 (RAMP1, CFD)	34.41
S100A4	0.53	0.975	0.848	5.48671e-08	brown_vs_red					T cells	77.64	5.34	Macrophages	72.29
A2M	0.52	0.986	0.848	2.66689e-06	brown_vs_red	Y			Y	Endothelial cells	72.36	39.25	Myofibroblasts	33.11
EMILIN1	0.52	0.821	0.439	2.4289e-05	brown_vs_red				Y	Fibro5 (FN1, COL3A1)	39.87	17.88	Fibro4 (CCL2)	21.99
HLA-DPB1	0.52	0.991	0.939	1.56434e-09	brown_vs_red			Y		Macrophages	94.9	34.62	Endothelial cells	60.28
MYO9B	0.52	0.774	0.348	1.35648e-07	brown_vs_red					Macrophages	17.2	11.99	T cells	5.21
PECAM1	0.52	0.74	0.318	3.36396e-08	brown_vs_red	Y	Y	Y		Endothelial cells	40.57	29.75	Macrophages	10.83
BRI3	0.51	0.968	0.924	1.19881e-07	brown_vs_red					Macrophages	42.68	7.71	Endothelial cells	34.96
CD53	0.51	0.803	0.333	9.40642e-10	brown_vs_red		Y	Y		Macrophages	50.64	11.12	T cells	39.52
FCGR3A	0.51	0.949	0.636	3.20106e-07	brown_vs_red			Y	Y	Macrophages	37.9	33.45	T cells	4.45
NPL	0.51	0.502	0.076	1.4926e-06	brown_vs_red					Macrophages	18.47	17.82	Fibro5 (FN1, COL3A1)	0.65
PTGDS	0.51	0.8	0.439	5.60242e-05	brown_vs_red				Y	Fibro5 (FN1, COL3A1)	39.22	20.72	Tumour cells	18.49
TCIRG1	0.51	0.724	0.333	2.95247e-07	brown_vs_red					Macrophages	15.29	7.88	Fibro5 (FN1, COL3A1)	7.41
SDCBP	0.5	0.939	0.545	4.18034e-07	brown_vs_red			Y		Macrophages	64.65	3.82	Endothelial cells	60.83
SLC16A3	0.5	0.635	0.258	1.02279e-05	brown_vs_red			Y		Macrophages	36.31	19.28	T cells	17.03
ATP2B4	-0.5	0.193	0.788	4.05251e-19	brown_vs_red			Y		Fibro3 (RAMP1, CFD)	9.68	0.59	Endothelial cells	9.09
CCNC	-0.5	0.096	0.667	3.18826e-29	brown_vs_red					Tumour cells	16.2	4.56	Mesothelial cells	11.65
DAG1	-0.5	0.141	0.712	1.04613e-22	brown_vs_red	Y	Y	Y	Y	Mesothelial cells	6.02	0.13	Tumour cells	5.89
GANAB	-0.5	0.3	0.803	9.96897e-12	brown_vs_red					Tumour cells	11.95	0.84	Fibro5 (FN1, COL3A1)	11.11
GAS6	-0.5	0.505	0.909	4.47153e-08	brown_vs_red	Y			Y	Fibro5 (FN1, COL3A1)	66.45	6.06	Tumour cells	60.39
KLK11	-0.5	0.038	0.576	8.62899e-40	brown_vs_red				Y	Mesothelial cells	53.01	26.33	Tumour cells	26.68
LINGO1	-0.5	0.009	0.545	2.46126e-57	brown_vs_red		Y	Y		Myofibroblasts	2.33	0.69	Tumour cells	1.64
RPL14	-0.5	0.982	1	1.29242e-14	brown_vs_red					Fibro2 (RBP1, DCN)	99.45	0.03	Fibro1 (EIF4A3, STAR)	99.42
RPL29	-0.5	1	1	5.56658e-17	brown_vs_red					Mesothelial cells	100	0.16	Tumour cells	99.84
RPS3	-0.5	0.998	1	1.61716e-18	brown_vs_red					Fibro3 (RAMP1, CFD)	100	0	Fibro4 (CCL2)	100
COPB2	-0.51	0.208	0.788	9.85767e-19	brown_vs_red					Fibro5 (FN1, COL3A1)	12.85	2.41	Mesothelial cells	10.44
COX5A	-0.51	0.536	0.955	4.04171e-13	brown_vs_red					Tumour cells	46.15	7.62	Macrophages	38.54
CXADR	-0.51	0.04	0.561	2.49683e-37	brown_vs_red	Y	Y	Y	Y	Mesothelial cells	28.11	1.43	Tumour cells	26.68
EIF6	-0.51	0.215	0.742	6.65689e-15	brown_vs_red					Tumour cells	43.86	22.84	Macrophages	21.02
GUK1	-0.51	0.857	0.985	3.50572e-12	brown_vs_red					Endothelial cells	64.25	12.36	Tumour cells	51.88
NDUFB9	-0.51	0.644	0.894	1.71807e-09	brown_vs_red					Tumour cells	66.94	32.04	Myofibroblasts	34.9
POLR2H	-0.51	0.173	0.742	5.69805e-20	brown_vs_red					Tumour cells	20.29	5.22	Endothelial cells	15.07
PROM2	-0.51	0.029	0.53	1.302e-40	brown_vs_red			Y		Tumour cells	9	8.82	Endothelial cells	0.18
PSMB8	-0.51	0.374	0.833	1.25783e-10	brown_vs_red					Endothelial cells	39.35	15.26	Mesothelial cells	24.1
PUF60	-0.51	0.218	0.803	5.96353e-18	brown_vs_red					Tumour cells	34.86	18.52	Fibro5 (FN1, COL3A1)	16.34
SET	-0.51	0.531	0.879	3.53078e-09	brown_vs_red					Tumour cells	58.76	16.59	Mesothelial cells	42.17
ST14	-0.51	0.699	0.97	6.30083e-10	brown_vs_red		Y	Y		Tumour cells	20.95	17.45	Macrophages	3.5
TJP3	-0.51	0.011	0.545	1.67634e-55	brown_vs_red					Tumour cells	7.04	6.64	Mesothelial cells	0.4
TOMM20	-0.51	0.388	0.879	4.14964e-12	brown_vs_red					Tumour cells	39.77	8.45	Mesothelial cells	31.33
TWF1	-0.51	0.139	0.712	7.41327e-24	brown_vs_red					Mesothelial cells	10.04	1.2	Tumour cells	8.84
ABRACL	-0.52	0.134	0.652	2.97956e-20	brown_vs_red					T cells	21.6	2.81	Macrophages	18.79
ASRGL1	-0.52	0.074	0.591	1.42343e-27	brown_vs_red					Tumour cells	29.46	25.89	B/Plasma cells	3.57
DGAT1	-0.52	0.15	0.697	2.33317e-21	brown_vs_red					Tumour cells	5.89	0.34	Endothelial cells	5.55
EFNA1	-0.52	0.072	0.591	5.60469e-29	brown_vs_red	Y		Y	Y	Endothelial cells	25.81	2.08	Tumour cells	23.73
ENY2	-0.52	0.148	0.712	3.28262e-21	brown_vs_red					Endothelial cells	36.55	3.61	Mesothelial cells	32.93
GID8	-0.52	0.177	0.758	6.20418e-21	brown_vs_red					Tumour cells	14.08	2.83	Mesothelial cells	11.24
HSP90B1	-0.52	0.982	1	3.62697e-16	brown_vs_red					B/Plasma cells	78.57	12.12	Tumour cells	66.45
ITM2A	-0.52	0.072	0.576	1.0296e-27	brown_vs_red			Y		Endothelial cells	53.26	12.65	Fibro2 (RBP1, DCN)	40.61
LY6E	-0.52	0.971	1	1.84952e-14	brown_vs_red			Y		Mesothelial cells	94.78	15.91	Fibro5 (FN1, COL3A1)	78.87
NDRG1	-0.52	0.594	0.848	1.97563e-07	brown_vs_red					Endothelial cells	33.56	18.5	Fibro3 (RAMP1, CFD)	15.05
PCBD1	-0.52	0.191	0.758	8.21846e-19	brown_vs_red					Tumour cells	51.72	31.36	Myofibroblasts	20.36
PDCD5	-0.52	0.191	0.742	2.59601e-18	brown_vs_red					Tumour cells	39.93	18.8	Fibro5 (FN1, COL3A1)	21.13
RPL37	-0.52	1	1	2.74908e-19	brown_vs_red					Mesothelial cells	100	0.98	Tumour cells	99.02
RPL41	-0.52	1	1	1.38865e-24	brown_vs_red					Endothelial cells	100	0	Fibro1 (EIF4A3, STAR)	100
TMEM9	-0.52	0.2	0.697	4.18029e-15	brown_vs_red					Fibro5 (FN1, COL3A1)	19.39	1.88	Tumour cells	17.51
AKT1	-0.53	0.231	0.773	5.70065e-16	brown_vs_red					Tumour cells	6.87	1.87	Endothelial cells	5
BACE2	-0.53	0.146	0.773	1.84088e-26	brown_vs_red			Y		Tumour cells	16.04	1.88	Fibro5 (FN1, COL3A1)	14.16
CD46	-0.53	0.247	0.803	4.77187e-15	brown_vs_red		Y	Y		Mesothelial cells	20.88	0.81	Endothelial cells	20.07
CLNS1A	-0.53	0.126	0.667	1.848e-22	brown_vs_red					Tumour cells	29.62	4.32	Mesothelial cells	25.3
EIF2S2	-0.53	0.213	0.773	9.63126e-18	brown_vs_red					Tumour cells	29.79	5.08	Endothelial cells	24.71
GOLM1	-0.53	0.179	0.727	1.89965e-19	brown_vs_red					Fibro5 (FN1, COL3A1)	16.99	0.13	Mesothelial cells	16.87
PSME1	-0.53	0.782	0.939	2.41197e-14	brown_vs_red					Tumour cells	63.5	10.01	T cells	53.49
SCRIB	-0.53	0.117	0.682	3.45625e-25	brown_vs_red					Tumour cells	8.51	6.68	Endothelial cells	1.83
SLC2A4RG	-0.53	0.148	0.758	1.60191e-25	brown_vs_red					Fibro5 (FN1, COL3A1)	11.76	4.01	T cells	7.75
ZFP36L2	-0.53	0.827	0.97	1.87274e-13	brown_vs_red					Fibro1 (EIF4A3, STAR)	80.13	5.16	T cells	74.97
APOL1	-0.54	0.309	0.864	5.34065e-13	brown_vs_red				Y	Fibro5 (FN1, COL3A1)	14.6	6.56	Mesothelial cells	8.03
ATP1B1	-0.54	0.141	0.682	6.36688e-21	brown_vs_red			Y		Tumour cells	43.54	21.41	Fibro1 (EIF4A3, STAR)	22.13
CD47	-0.54	0.258	0.879	6.14038e-19	brown_vs_red	Y	Y	Y		Tumour cells	59.25	31.94	Mesothelial cells	27.31
HYOU1	-0.54	0.152	0.788	3.00119e-26	brown_vs_red					Tumour cells	4.58	1.08	Macrophages	3.5
LPAR3	-0.54	0.014	0.591	3.50107e-58	brown_vs_red		Y	Y		Tumour cells	1.64	1.33	Fibro2 (RBP1, DCN)	0.3
MRPL13	-0.54	0.11	0.636	2.29095e-23	brown_vs_red					Tumour cells	14.24	1.39	Mesothelial cells	12.85
PPP1R1B	-0.54	0.034	0.652	1.0555e-50	brown_vs_red					Tumour cells	13.42	9.85	B/Plasma cells	3.57
RPL37A	-0.54	1	1	6.75623e-26	brown_vs_red					Tumour cells	100	0.18	Fibro2 (RBP1, DCN)	99.82
SDCCAG8	-0.54	0.128	0.667	3.75865e-22	brown_vs_red					Tumour cells	13.09	3.54	Macrophages	9.55
TXNDC17	-0.54	0.19	0.773	4.66685e-20	brown_vs_red					Tumour cells	20.29	4.69	Macrophages	15.61
YWHAZ	-0.54	0.913	1	1.51158e-16	brown_vs_red					T cells	51.72	2.78	Tumour cells	48.94
COX6A1	-0.55	0.877	0.97	1.69167e-14	brown_vs_red					Tumour cells	70.54	12.73	Myofibroblasts	57.81
EMC10	-0.55	0.415	0.909	1.77028e-12	brown_vs_red				Y	Fibro5 (FN1, COL3A1)	24.84	2.35	Mesothelial cells	22.49
LRIG1	-0.55	0.175	0.773	7.59048e-22	brown_vs_red			Y		Tumour cells	4.75	0.41	Endothelial cells	4.33
PGGHG	-0.55	0.123	0.667	3.9207e-23	brown_vs_red					Tumour cells	6.06	4.09	Fibro5 (FN1, COL3A1)	1.96
PSMB7	-0.55	0.256	0.727	7.30693e-12	brown_vs_red					Tumour cells	37.81	12	Fibro3 (RAMP1, CFD)	25.81
RBM38	-0.55	0.143	0.712	8.89314e-23	brown_vs_red					T cells	30.37	14.66	Tumour cells	15.71
RPS27A	-0.55	1	1	2.24901e-20	brown_vs_red					Fibro2 (RBP1, DCN)	100	0	Fibro3 (RAMP1, CFD)	100
SNRPB	-0.55	0.33	0.833	3.9006e-14	brown_vs_red					Tumour cells	51.06	8.37	T cells	42.69
SNRPF	-0.55	0.213	0.773	2.3101e-17	brown_vs_red					Tumour cells	49.43	20.51	Mesothelial cells	28.92
SNRPG	-0.55	0.332	0.773	4.32633e-11	brown_vs_red					Tumour cells	41.41	8.62	T cells	32.78
TAGLN2	-0.55	0.87	1	1.32346e-14	brown_vs_red					Endothelial cells	74.56	12.04	Tumour cells	62.52
TUBA1C	-0.55	0.744	0.955	3.1355e-14	brown_vs_red					Tumour cells	46.81	27.06	Macrophages	19.75
YWHAE	-0.55	0.67	0.955	4.97278e-13	brown_vs_red					Tumour cells	67.43	13.62	Mesothelial cells	53.82
ZNF664	-0.55	0.119	0.682	8.83981e-26	brown_vs_red					Tumour cells	11.13	7.86	Fibro5 (FN1, COL3A1)	3.27
AMD1	-0.56	0.152	0.682	7.47701e-20	brown_vs_red					Fibro1 (EIF4A3, STAR)	47.38	6.71	Fibro4 (CCL2)	40.66
ARPC1A	-0.56	0.202	0.803	1.18119e-21	brown_vs_red					Myofibroblasts	50.2	22.5	Endothelial cells	27.7
ATP5ME	-0.56	0.915	1	6.43981e-15	brown_vs_red					Tumour cells	68.09	16.68	Mesothelial cells	51.41
CYHR1	-0.56	0.206	0.818	1.60911e-21	brown_vs_red					Tumour cells	15.06	4.5	Myofibroblasts	10.56
DLD	-0.56	0.128	0.697	1.71012e-24	brown_vs_red					Tumour cells	9.66	2.19	Fibro4 (CCL2)	7.47
LGR6	-0.56	0.056	0.682	9.0782e-44	brown_vs_red		Y	Y		Tumour cells	9	5.78	Myofibroblasts	3.22
MANF	-0.56	0.244	0.773	2.15921e-15	brown_vs_red				Y	B/Plasma cells	57.14	35.87	Tumour cells	21.28
MDH2	-0.56	0.215	0.848	4.75316e-21	brown_vs_red				Y	Tumour cells	48.61	24.95	Fibro3 (RAMP1, CFD)	23.66
NDUFA1	-0.56	0.778	1	6.44358e-14	brown_vs_red					Tumour cells	68.25	20.46	Mesothelial cells	47.79
NDUFC2	-0.56	0.57	0.924	9.27469e-13	brown_vs_red					Tumour cells	59.41	16.27	Fibro5 (FN1, COL3A1)	43.14
NR2F6	-0.56	0.134	0.652	8.04212e-21	brown_vs_red					Tumour cells	18.49	13.67	Mesothelial cells	4.82
PLXNB1	-0.56	0.121	0.652	2.88883e-22	brown_vs_red		Y	Y	Y	Mesothelial cells	12.05	0.1	Tumour cells	11.95
RPS10	-0.56	0.986	1	1.27273e-18	brown_vs_red					Tumour cells	97.05	7.09	Mesothelial cells	89.96
SPINT1	-0.56	0.114	0.758	6.59329e-32	brown_vs_red				Y	Tumour cells	27.5	11.83	Mesothelial cells	15.66
VTCN1	-0.56	0.042	0.606	2.99393e-42	brown_vs_red		Y	Y		Tumour cells	7.2	7.07	T cells	0.13
BCL3	-0.57	0.179	0.773	1.09178e-22	brown_vs_red					Endothelial cells	17.33	0.47	Tumour cells	16.86
DNAJA1	-0.57	0.543	0.955	1.68379e-15	brown_vs_red					Fibro1 (EIF4A3, STAR)	79.49	1.07	Fibro4 (CCL2)	78.42
HSBP1	-0.57	0.41	0.879	8.03536e-14	brown_vs_red					Tumour cells	49.26	7.65	Fibro5 (FN1, COL3A1)	41.61
MPZL2	-0.57	0.047	0.667	4.44911e-47	brown_vs_red			Y		Tumour cells	32.24	23.27	Endothelial cells	8.97
RPL18A	-0.57	1	1	2.53158e-21	brown_vs_red					Fibro3 (RAMP1, CFD)	100	0	Fibro4 (CCL2)	100
SCX	-0.57	0.069	0.636	4.28964e-34	brown_vs_red					Tumour cells	5.07	1.63	Myofibroblasts	3.45
AOC1	-0.58	0.018	0.515	1.58076e-45	brown_vs_red				Y	undetected
BANF1	-0.58	0.238	0.803	1.58176e-17	brown_vs_red					Tumour cells	60.56	17.58	Mesothelial cells	42.97
CRIP1	-0.58	0.078	0.742	1.24402e-41	brown_vs_red					T cells	53.88	4.48	Mesothelial cells	49.4
CRIP2	-0.58	0.186	0.742	3.80555e-19	brown_vs_red					Endothelial cells	69.49	9.1	Tumour cells	60.39
GPAA1	-0.58	0.276	0.788	2.72229e-13	brown_vs_red					Mesothelial cells	21.29	0.32	Fibro3 (RAMP1, CFD)	20.97
KIAA1522	-0.58	0.063	0.667	3.54596e-40	brown_vs_red					Tumour cells	13.91	9.09	Mesothelial cells	4.82
KLF5	-0.58	0.049	0.697	1.11942e-48	brown_vs_red					Tumour cells	54.34	33.05	Mesothelial cells	21.29
LSM8	-0.58	0.173	0.818	1.06931e-25	brown_vs_red					Fibro5 (FN1, COL3A1)	18.95	2.89	Mesothelial cells	16.06
MUC4	-0.58	0.016	0.621	1.83774e-60	brown_vs_red			Y	Y	Tumour cells	1.15	1.1	Myofibroblasts	0.04
PDIA4	-0.58	0.458	0.848	1.10367e-10	brown_vs_red					B/Plasma cells	42.86	13.66	Fibro5 (FN1, COL3A1)	29.19
ST6GAL1	-0.58	0.193	0.773	1.96247e-20	brown_vs_red	Y			Y	Endothelial cells	5.86	2.29	B/Plasma cells	3.57
UQCRFS1	-0.58	0.226	0.803	6.72663e-18	brown_vs_red					Tumour cells	34.7	12.46	T cells	22.24
ARPC5L	-0.59	0.139	0.742	1.10436e-27	brown_vs_red					Tumour cells	21.77	7.31	Endothelial cells	14.46
MECOM	-0.59	0.036	0.621	2.74943e-47	brown_vs_red					Endothelial cells	14.89	4.41	Tumour cells	10.47
RAB25	-0.59	0.027	0.667	2.71446e-58	brown_vs_red					Tumour cells	22.42	18.41	Mesothelial cells	4.02
RPL26	-0.59	0.996	1	2.02653e-21	brown_vs_red					Fibro1 (EIF4A3, STAR)	100	0	Fibro3 (RAMP1, CFD)	100
RPL36A	-0.59	0.975	0.985	2.15742e-19	brown_vs_red					Mesothelial cells	96.39	1.46	Tumour cells	94.93
RPS18	-0.59	1	1	3.82672e-26	brown_vs_red					Endothelial cells	100	0	Fibro1 (EIF4A3, STAR)	100
RPS19	-0.59	1	1	1.15341e-27	brown_vs_red	Y				Fibro3 (RAMP1, CFD)	100	0	Fibro4 (CCL2)	100
SF3B6	-0.59	0.229	0.848	5.78919e-21	brown_vs_red					Tumour cells	44.68	8.73	Fibro5 (FN1, COL3A1)	35.95
SRP9	-0.59	0.325	0.909	4.77383e-18	brown_vs_red					Tumour cells	36.66	5.34	Mesothelial cells	31.33
UBE2C	-0.59	0.087	0.636	8.19484e-30	brown_vs_red					Tumour cells	3.76	3	T cells	0.76
BCAM	-0.6	0.076	0.727	1.98715e-40	brown_vs_red		Y	Y		Tumour cells	86.74	15.66	Mesothelial cells	71.08
CCT3	-0.6	0.26	0.818	7.52523e-16	brown_vs_red					Tumour cells	41.9	15.79	Mesothelial cells	26.1
CTTN	-0.6	0.215	0.773	4.25584e-19	brown_vs_red					Tumour cells	33.06	8.56	Mesothelial cells	24.5
DLG3	-0.6	0.047	0.667	7.72359e-47	brown_vs_red					Tumour cells	1.96	0.36	Mesothelial cells	1.61
EHMT2	-0.6	0.116	0.773	3.13586e-34	brown_vs_red					Fibro4 (CCL2)	5.81	0.24	Tumour cells	5.56
FH	-0.6	0.099	0.773	2.75297e-38	brown_vs_red					Tumour cells	8.35	3.55	Fibro5 (FN1, COL3A1)	4.79
MRPS26	-0.6	0.143	0.833	7.12301e-33	brown_vs_red					Tumour cells	26.19	13.77	Fibro5 (FN1, COL3A1)	12.42
SCGB2A1	-0.6	0.069	0.667	6.23369e-37	brown_vs_red				Y	Tumour cells	28.81	28	Mesothelial cells	0.8
STAU1	-0.6	0.159	0.758	1.0366e-25	brown_vs_red					Tumour cells	21.6	4.94	Fibro3 (RAMP1, CFD)	16.67
TRIM29	-0.6	0.022	0.606	1.30749e-54	brown_vs_red					Tumour cells	5.89	4.69	Mesothelial cells	1.2
ATP5F1B	-0.61	0.888	0.97	5.03207e-15	brown_vs_red		Y			Tumour cells	62.52	22.36	Mesothelial cells	40.16
ATP6V1B1	-0.61	0.036	0.636	1.10755e-48	brown_vs_red					Tumour cells	10.64	10.32	Macrophages	0.32
CCDC6	-0.61	0.128	0.803	2.33643e-32	brown_vs_red					Tumour cells	10.64	4.21	Mesothelial cells	6.43
CRACR2B	-0.61	0.051	0.712	5.92321e-50	brown_vs_red					Endothelial cells	14.52	8.96	Tumour cells	5.56
GLRX5	-0.61	0.148	0.818	5.74105e-31	brown_vs_red					Tumour cells	26.68	16.22	Fibro5 (FN1, COL3A1)	10.46
HDGF	-0.61	0.242	0.848	9.4363e-20	brown_vs_red				Y	Tumour cells	34.21	22.01	Fibro5 (FN1, COL3A1)	12.2
PEBP1	-0.61	0.8	0.985	1.51328e-17	brown_vs_red					Tumour cells	70.7	8.78	Myofibroblasts	61.92
S100P	-0.61	0.018	0.561	1.60983e-51	brown_vs_red					Fibro5 (FN1, COL3A1)	0.22	0.1	Endothelial cells	0.12
TSPYL1	-0.61	0.161	0.848	1.16731e-29	brown_vs_red					Mesothelial cells	34.54	5.73	Tumour cells	28.81
ADIRF	-0.62	0.264	0.879	4.03795e-20	brown_vs_red					Myofibroblasts	99.06	23.56	Mesothelial cells	75.5
CAPN1	-0.62	0.164	0.788	1.56076e-25	brown_vs_red					Tumour cells	32.41	18.75	Mesothelial cells	13.65
CDC42EP4	-0.62	0.09	0.727	1.12142e-36	brown_vs_red					Tumour cells	20.62	4.49	Fibro3 (RAMP1, CFD)	16.13
CEACAM6	-0.62	0.002	0.621	2.82239e-75	brown_vs_red	Y				Tumour cells	1.31	0.91	Mesothelial cells	0.4
FPGS	-0.62	0.175	0.788	1.32321e-25	brown_vs_red					Mesothelial cells	8.84	1.8	Tumour cells	7.04
NCL	-0.62	0.581	0.97	3.11728e-15	brown_vs_red					Tumour cells	58.92	14.19	T cells	44.73
RPS29	-0.62	1	1	3.45162e-23	brown_vs_red					T cells	99.87	0.29	Fibro4 (CCL2)	99.59
BSG	-0.63	0.892	0.985	4.1286e-19	brown_vs_red	Y		Y		Tumour cells	67.43	3.58	Mesothelial cells	63.86
CLDN3	-0.63	0.096	0.788	4.64977e-40	brown_vs_red			Y		Tumour cells	67.92	66.32	Mesothelial cells	1.61
CLPTM1L	-0.63	0.278	0.955	2.16252e-22	brown_vs_red					Tumour cells	8.67	1.53	B/Plasma cells	7.14
COX7A2	-0.63	0.749	0.955	2.18059e-15	brown_vs_red					Tumour cells	64.98	3.99	Myofibroblasts	60.98
HNRNPA1	-0.63	0.951	1	2.22436e-18	brown_vs_red					Fibro1 (EIF4A3, STAR)	97.73	0.66	Fibro2 (RBP1, DCN)	97.07
IL32	-0.63	0.276	0.955	1.04547e-22	brown_vs_red	Y			Y	T cells	81.7	51.44	Endothelial cells	30.26
KLK10	-0.63	0.101	0.727	6.90715e-34	brown_vs_red				Y	Tumour cells	17.51	7.47	Mesothelial cells	10.04
PDCD6	-0.63	0.224	0.803	2.99774e-21	brown_vs_red					Tumour cells	31.75	8.32	Endothelial cells	23.43
PGRMC1	-0.63	0.209	0.833	8.47503e-23	brown_vs_red			Y		Tumour cells	36.01	1.87	Mesothelial cells	34.14
SECTM1	-0.63	0.11	0.606	1.52615e-22	brown_vs_red	Y		Y	Y	Macrophages	6.05	2.03	Mesothelial cells	4.02
SERPINB1	-0.63	0.204	0.818	1.60546e-22	brown_vs_red					Tumour cells	33.22	4.88	Macrophages	28.34
UQCRB	-0.63	0.924	1	1.33121e-18	brown_vs_red					Tumour cells	84.62	2.69	Mesothelial cells	81.93
AES	-0.64	0.699	0.939	8.46266e-16	brown_vs_red					Fibro3 (RAMP1, CFD)	38.17	1.63	Mesothelial cells	36.55
CKS2	-0.64	0.099	0.697	3.49766e-31	brown_vs_red					Tumour cells	45.17	20.01	Macrophages	25.16
COX7B	-0.64	0.727	0.97	2.27255e-17	brown_vs_red					Tumour cells	65.96	11.82	Macrophages	54.14
NDUFV1	-0.64	0.282	0.924	3.46733e-21	brown_vs_red					Tumour cells	37.48	12.18	Mesothelial cells	25.3
PIN4	-0.64	0.141	0.833	2.80384e-33	brown_vs_red					Tumour cells	21.93	2.98	Fibro5 (FN1, COL3A1)	18.95
PSME2	-0.64	0.764	0.97	1.15016e-18	brown_vs_red					Macrophages	49.36	6.32	Tumour cells	43.04
SRI	-0.64	0.209	0.879	2.52448e-26	brown_vs_red					Fibro5 (FN1, COL3A1)	30.72	0.11	Tumour cells	30.61
UQCRQ	-0.64	0.879	1	5.60948e-20	brown_vs_red					Tumour cells	68.74	20.16	Fibro5 (FN1, COL3A1)	48.58
CSE1L	-0.65	0.137	0.758	7.82554e-30	brown_vs_red				Y	Tumour cells	10.15	4.12	Mesothelial cells	6.02
ESRP1	-0.65	0.042	0.758	3.83137e-61	brown_vs_red					Tumour cells	6.87	5.67	Mesothelial cells	1.2
GTF3C6	-0.65	0.181	0.818	3.54733e-27	brown_vs_red					Tumour cells	18.99	3.38	Macrophages	15.61
HSPA5	-0.65	0.89	0.985	6.33799e-18	brown_vs_red					B/Plasma cells	57.14	1.11	T cells	56.04
PLPP2	-0.65	0.031	0.667	2.82079e-56	brown_vs_red					Tumour cells	34.7	28.53	Endothelial cells	6.16
RAB5IF	-0.65	0.361	0.894	1.6338e-17	brown_vs_red					Tumour cells	25.7	4.27	B/Plasma cells	21.43
SERINC2	-0.65	0.162	0.803	5.57215e-28	brown_vs_red					Tumour cells	18	6.67	Fibro5 (FN1, COL3A1)	11.33
TAX1BP3	-0.65	0.235	0.864	1.28322e-22	brown_vs_red					Fibro3 (RAMP1, CFD)	37.63	5.39	Fibro5 (FN1, COL3A1)	32.24
TMSB4X	-0.65	1	1	7.13846e-32	brown_vs_red					Fibro3 (RAMP1, CFD)	100	0	Macrophages	100
TNFSF10	-0.65	0.206	0.788	6.14974e-22	brown_vs_red	Y		Y		Endothelial cells	39.96	21.01	Fibro5 (FN1, COL3A1)	18.95
UBD	-0.65	0.067	0.667	2.28302e-38	brown_vs_red					Macrophages	2.87	0.41	Tumour cells	2.45
CLDN10	-0.66	0.025	0.545	2.78971e-45	brown_vs_red			Y		Tumour cells	19.15	3.56	Fibro3 (RAMP1, CFD)	15.59
HLA-C	-0.66	1	1	1.66738e-26	brown_vs_red	Y		Y		B/Plasma cells	100	1.14	T cells	98.86
NHP2	-0.66	0.186	0.848	1.08388e-26	brown_vs_red					Tumour cells	54.17	26.06	Mesothelial cells	28.11
RPL36	-0.66	1	1	5.53633e-27	brown_vs_red					Fibro4 (CCL2)	100	0.12	Fibro2 (RBP1, DCN)	99.88
TGIF2	-0.66	0.072	0.742	1.77305e-45	brown_vs_red					Tumour cells	8.02	2.43	T cells	5.59
ATP5F1E	-0.67	0.996	1	6.37941e-27	brown_vs_red					Tumour cells	83.31	1.46	Macrophages	81.85
ATP5MG	-0.67	0.93	1	1.76315e-21	brown_vs_red					Mesothelial cells	79.12	4.16	Tumour cells	74.96
CCT5	-0.67	0.262	0.955	2.19405e-24	brown_vs_red					Tumour cells	31.59	18.71	Endothelial cells	12.87
CHD3	-0.67	0.22	0.909	5.619e-27	brown_vs_red					Tumour cells	17.02	5.04	Fibro5 (FN1, COL3A1)	11.98
EYA2	-0.67	0.043	0.742	1.14752e-57	brown_vs_red					Tumour cells	10.31	8.79	Fibro5 (FN1, COL3A1)	1.53
IRF1	-0.67	0.249	0.864	9.06672e-22	brown_vs_red					Fibro4 (CCL2)	68.46	0.37	Endothelial cells	68.09
MUC16	-0.67	0.106	0.697	4.71003e-29	brown_vs_red			Y	Y	Tumour cells	11.95	3.51	Mesothelial cells	8.43
PTMA	-0.67	0.998	1	1.2418e-24	brown_vs_red	Y				Mesothelial cells	100	0	Myofibroblasts	100
RPL22L1	-0.67	0.175	0.864	6.31397e-31	brown_vs_red					Tumour cells	29.3	6	Fibro1 (EIF4A3, STAR)	23.3
RPS24	-0.67	0.998	1	3.82864e-25	brown_vs_red					Fibro3 (RAMP1, CFD)	100	0	Fibro4 (CCL2)	100
PPP1R14B	-0.68	0.605	0.939	2.4108e-17	brown_vs_red					Tumour cells	36.82	22.31	Fibro3 (RAMP1, CFD)	14.52
ROMO1	-0.68	0.623	0.909	1.81823e-15	brown_vs_red					Tumour cells	49.43	17.7	Mesothelial cells	31.73
PDHA1	-0.69	0.128	0.803	2.23799e-35	brown_vs_red					Tumour cells	18.49	7.78	B/Plasma cells	10.71
RBPMS	-0.69	0.121	0.712	2.95987e-30	brown_vs_red					Myofibroblasts	27.56	9.09	Mesothelial cells	18.47
SDC4	-0.69	0.383	0.909	1.02042e-16	brown_vs_red		Y	Y	Y	Tumour cells	47.79	17.67	Mesothelial cells	30.12
SLC9A3R1	-0.69	0.173	0.864	1.57548e-31	brown_vs_red					Mesothelial cells	27.71	8.73	Tumour cells	18.99
SAMHD1	-0.7	0.805	0.97	2.60788e-21	brown_vs_red					Macrophages	21.02	14	Endothelial cells	7.02
ADAM15	-0.71	0.141	0.818	1.24875e-33	brown_vs_red	Y		Y		Endothelial cells	35.94	24.29	Mesothelial cells	11.65
HSP90AA1	-0.71	0.98	1	1.94588e-26	brown_vs_red	Y			Y	Tumour cells	92.47	4.02	Fibro1 (EIF4A3, STAR)	88.45
RPL35	-0.71	1	1	1.19413e-30	brown_vs_red					Tumour cells	99.67	0.07	Mesothelial cells	99.6
SDHA	-0.71	0.177	0.924	1.95463e-33	brown_vs_red					Tumour cells	14.57	2.74	Fibro3 (RAMP1, CFD)	11.83
VWA1	-0.71	0.153	0.742	2.45625e-26	brown_vs_red				Y	Endothelial cells	20.07	4.03	Tumour cells	16.04
C1QBP	-0.72	0.161	0.879	6.48684e-35	brown_vs_red				Y	Tumour cells	36.33	16.29	Fibro5 (FN1, COL3A1)	20.04
GBP1	-0.72	0.195	0.879	3.29337e-30	brown_vs_red				Y	Tumour cells	19.31	1.19	Endothelial cells	18.12
HDAC2	-0.72	0.17	0.864	1.93688e-32	brown_vs_red					Tumour cells	21.6	2.43	Fibro5 (FN1, COL3A1)	19.17
MCM7	-0.72	0.175	0.833	1.13263e-30	brown_vs_red					Tumour cells	8.84	3.29	Endothelial cells	5.55
OCIAD2	-0.72	0.123	0.848	1.42035e-41	brown_vs_red					Tumour cells	33.22	10.04	Endothelial cells	23.18
S100A14	-0.72	0.036	0.697	5.91248e-57	brown_vs_red					Tumour cells	40.92	30.07	Mesothelial cells	10.84
TMEM165	-0.72	0.238	0.848	1.90108e-23	brown_vs_red					Tumour cells	31.1	7	Mesothelial cells	24.1
GPT	-0.73	0.031	0.682	1.27538e-58	brown_vs_red					Tumour cells	2.29	1.49	Mesothelial cells	0.8
HMGN3	-0.73	0.19	0.818	7.86615e-27	brown_vs_red					Tumour cells	63.5	18.12	Mesothelial cells	45.38
NDUFS6	-0.73	0.484	0.924	7.61913e-19	brown_vs_red					Tumour cells	45.01	21.76	Macrophages	23.25
SCNN1A	-0.73	0.072	0.788	1.01839e-49	brown_vs_red			Y		Tumour cells	12.11	9.3	Mesothelial cells	2.81
PLA2G2A	-0.74	0.011	0.545	7.16318e-56	brown_vs_red	Y				Mesothelial cells	22.49	10.87	Fibro4 (CCL2)	11.62
QSOX1	-0.75	0.332	0.894	9.23645e-20	brown_vs_red				Y	Fibro5 (FN1, COL3A1)	27.45	1.75	Mesothelial cells	25.7
SAA2	-0.75	0.014	0.636	9.63868e-65	brown_vs_red				Y	Tumour cells	1.47	1.38	Myofibroblasts	0.09
SLC25A6	-0.75	0.931	1	7.48922e-25	brown_vs_red					Tumour cells	87.4	3.58	Fibro4 (CCL2)	83.82
EPPK1	-0.76	0.06	0.788	1.83314e-55	brown_vs_red					Tumour cells	11.13	7.11	Mesothelial cells	4.02
FAM129B	-0.76	0.227	0.909	2.62738e-27	brown_vs_red					Tumour cells	9.49	0.46	Endothelial cells	9.03
ATP5MF	-0.77	0.866	0.985	3.02732e-24	brown_vs_red					Tumour cells	68.74	20.33	Macrophages	48.41
PDLIM1	-0.77	0.17	0.848	5.50548e-33	brown_vs_red					Endothelial cells	48.63	5.09	Tumour cells	43.54
PRDX2	-0.77	0.253	0.909	3.60567e-27	brown_vs_red					Tumour cells	58.43	8.63	Mesothelial cells	49.8
RPS4X	-0.77	0.998	1	9.2438e-32	brown_vs_red					Fibro2 (RBP1, DCN)	100	0	Fibro3 (RAMP1, CFD)	100
ERBB3	-0.78	0.034	0.788	5.73783e-70	brown_vs_red		Y	Y	Y	Tumour cells	8.67	7.47	Mesothelial cells	1.2
HSPB1	-0.78	0.975	1	5.12501e-26	brown_vs_red					Myofibroblasts	97.49	4.39	Endothelial cells	93.11
RPL27A	-0.78	1	1	6.5089e-32	brown_vs_red					Fibro4 (CCL2)	100	0	Mesothelial cells	100
ZFAT	-0.78	0.036	0.773	8.03185e-67	brown_vs_red					Fibro4 (CCL2)	0.83	0.18	Tumour cells	0.65
IGFBP5	-0.79	0.262	0.864	9.64954e-20	brown_vs_red				Y	Fibro2 (RBP1, DCN)	88.84	1.25	Fibro1 (EIF4A3, STAR)	87.59
LAMA5	-0.79	0.121	0.864	1.35783e-42	brown_vs_red	Y			Y	Tumour cells	12.77	3.61	Endothelial cells	9.15
PABPC1	-0.79	0.98	1	1.21266e-26	brown_vs_red					T cells	86.91	0.17	Tumour cells	86.74
RPL30	-0.79	1	1	3.74091e-31	brown_vs_red					Fibro3 (RAMP1, CFD)	100	0	Fibro4 (CCL2)	100
CYP4X1	-0.8	0.018	0.818	7.29169e-87	brown_vs_red					Mesothelial cells	6.83	3.47	Myofibroblasts	3.36
LDHB	-0.8	0.511	0.985	2.28005e-24	brown_vs_red					Tumour cells	59.57	2.83	Fibro1 (EIF4A3, STAR)	56.75
RPS21	-0.8	1	1	1.46024e-31	brown_vs_red					Tumour cells	97.87	1.09	Mesothelial cells	96.79
SNRPE	-0.8	0.2	0.879	1.17496e-30	brown_vs_red					Tumour cells	51.39	16.85	Mesothelial cells	34.54
TAP1	-0.8	0.52	0.97	3.34507e-23	brown_vs_red			Y		Endothelial cells	21.6	2.28	T cells	19.31
HNRNPAB	-0.81	0.236	0.909	1.52918e-30	brown_vs_red					Tumour cells	28.31	11.72	Endothelial cells	16.6
HSPA1B	-0.81	0.072	0.773	1.7518e-49	brown_vs_red					Fibro5 (FN1, COL3A1)	76.47	3.78	Mesothelial cells	72.69
C19orf33	-0.82	0.079	0.848	3.82631e-54	brown_vs_red					Tumour cells	84.29	22.04	Mesothelial cells	62.25
RELN	-0.82	0.009	0.697	1.34683e-78	brown_vs_red	Y			Y	Tumour cells	3.93	3.44	Endothelial cells	0.49
AQP5	-0.83	0.02	0.727	3.68642e-73	brown_vs_red			Y		Tumour cells	3.93	3.74	Endothelial cells	0.18
MARCKSL1	-0.83	0.182	0.879	1.30403e-33	brown_vs_red					Fibro1 (EIF4A3, STAR)	71.49	9.67	Fibro4 (CCL2)	61.83
UQCRH	-0.83	0.747	0.985	4.17356e-26	brown_vs_red					Tumour cells	64.81	12.94	Fibro4 (CCL2)	51.87
LSR	-0.84	0.128	0.848	2.7653e-41	brown_vs_red		Y	Y		Tumour cells	44.03	19.53	Mesothelial cells	24.5
PDIA3	-0.85	0.897	1	6.97314e-27	brown_vs_red					Fibro5 (FN1, COL3A1)	52.72	2.48	Tumour cells	50.25
PPA1	-0.85	0.283	0.955	1.81867e-29	brown_vs_red					Tumour cells	64.32	21.35	Mesothelial cells	42.97
SMIM22	-0.85	0.061	0.818	8.65849e-59	brown_vs_red				Y	Tumour cells	39.44	38.94	T cells	0.51
CYC1	-0.86	0.276	0.924	6.54468e-29	brown_vs_red					Tumour cells	47.95	23.7	Myofibroblasts	24.25
FAM83H	-0.86	0.094	0.894	1.96546e-55	brown_vs_red					Tumour cells	5.73	2.52	Mesothelial cells	3.21
H3F3A	-0.86	0.971	1	4.56761e-28	brown_vs_red					Tumour cells	94.76	6.23	Macrophages	88.54
PPP1R16A	-0.86	0.106	0.848	1.04459e-46	brown_vs_red					Tumour cells	33.22	21.18	Mesothelial cells	12.05
AQP3	-0.87	0.072	0.803	4.41504e-54	brown_vs_red			Y		B/Plasma cells	32.14	22.99	T cells	9.15
C15orf48	-0.87	0.673	0.939	7.11853e-20	brown_vs_red					Macrophages	52.87	50.9	Tumour cells	1.96
RBBP7	-0.87	0.144	0.894	2.51463e-42	brown_vs_red					Fibro3 (RAMP1, CFD)	21.51	1.08	Fibro2 (RBP1, DCN)	20.43
EIF1AX	-0.88	0.211	0.909	7.43917e-34	brown_vs_red					Tumour cells	46.97	5.31	Fibro1 (EIF4A3, STAR)	41.66
COX6C	-0.89	0.913	0.985	2.31565e-29	brown_vs_red					Tumour cells	76.43	11.37	Mesothelial cells	65.06
PRSS8	-0.89	0.081	0.879	1.13384e-58	brown_vs_red			Y	Y	Tumour cells	15.38	12.57	Mesothelial cells	2.81
SEM1	-0.89	0.61	1	1.25209e-27	brown_vs_red					Tumour cells	56.14	11.56	Mesothelial cells	44.58
EPCAM	-0.9	0.153	0.864	1.31642e-37	brown_vs_red	Y	Y	Y	Y	Tumour cells	68.74	64.32	Mesothelial cells	4.42
FOLR1	-0.9	0.069	0.924	1.32279e-68	brown_vs_red			Y	Y	Tumour cells	67.27	66.38	T cells	0.89
TUBB4B	-0.91	0.37	0.955	6.06791e-27	brown_vs_red					Tumour cells	75.78	19.95	Mesothelial cells	55.82
RPL8	-0.93	1	1	1.5087e-34	brown_vs_red					Fibro3 (RAMP1, CFD)	100	0	Fibro4 (CCL2)	100
HSPD1	-0.94	0.507	1	1.5597e-29	brown_vs_red				Y	Tumour cells	56.3	13.86	Fibro1 (EIF4A3, STAR)	42.45
C3	-0.95	0.996	1	3.62741e-28	brown_vs_red	Y			Y	Mesothelial cells	71.49	17.46	Fibro5 (FN1, COL3A1)	54.03
HSPE1	-0.95	0.695	0.97	1.24099e-26	brown_vs_red					Tumour cells	61.7	6.43	T cells	55.27
RPS12	-0.96	1	1	7.91531e-35	brown_vs_red					Fibro3 (RAMP1, CFD)	100	0	Fibro4 (CCL2)	100
PTP4A3	-0.97	0.155	0.909	3.78136e-43	brown_vs_red					Myofibroblasts	27.16	13.61	Endothelial cells	13.54
RDH10	-0.98	0.083	0.833	1.43436e-54	brown_vs_red					Mesothelial cells	9.64	4.56	Tumour cells	5.07
SRD5A3	-0.99	0.121	0.894	1.18228e-49	brown_vs_red					Macrophages	7.96	0.43	Tumour cells	7.53
SELENBP1	-1	0.108	0.924	5.0547e-57	brown_vs_red					Mesothelial cells	40.96	20.92	Myofibroblasts	20.04
CXCL9	-1.01	0.15	0.864	8.19453e-41	brown_vs_red	Y			Y	Macrophages	7.01	6.47	Fibro3 (RAMP1, CFD)	0.54
PPDPF	-1.01	0.522	0.985	7.48618e-29	brown_vs_red				Y	Tumour cells	88.87	22.61	Mesothelial cells	66.27
MAL2	-1.02	0.065	0.864	4.26537e-64	brown_vs_red			Y		Tumour cells	45.01	28.54	Mesothelial cells	16.47
PERP	-1.02	0.125	0.924	1.17932e-52	brown_vs_red			Y		Tumour cells	55.16	18.21	Mesothelial cells	36.95
SLC44A4	-1.02	0.078	0.894	3.25384e-63	brown_vs_red			Y		Tumour cells	7.2	4.94	Endothelial cells	2.26
DSP	-1.06	0.114	0.939	8.33231e-57	brown_vs_red				Y	Tumour cells	18.33	8.69	Mesothelial cells	9.64
RARRES3	-1.06	0.233	0.955	1.34833e-39	brown_vs_red					T cells	37.48	7.77	Mesothelial cells	29.72
CENPW	-1.07	0.094	0.909	5.8837e-60	brown_vs_red					Mesothelial cells	10.04	2.4	Macrophages	7.64
PI3	-1.07	0.038	0.697	8.09767e-57	brown_vs_red				Y	Tumour cells	4.75	4.34	Mesothelial cells	0.4
SPINT2	-1.07	0.7	1	2.85614e-30	brown_vs_red			Y	Y	Tumour cells	85.11	22.86	Mesothelial cells	62.25
CLDN7	-1.08	0.094	0.939	1.02136e-63	brown_vs_red			Y		Tumour cells	59.08	51.05	Mesothelial cells	8.03
DDR1	-1.1	0.097	0.894	6.97576e-58	brown_vs_red		Y	Y		Tumour cells	23.9	14.66	Mesothelial cells	9.24
TACSTD2	-1.1	0.148	0.909	5.48217e-45	brown_vs_red			Y		Tumour cells	83.14	74.6	Endothelial cells	8.54
CLDN4	-1.11	0.11	0.955	2.25753e-60	brown_vs_red			Y		Tumour cells	82.49	76.01	T cells	6.48
RBP1	-1.12	0.276	0.985	2.65979e-37	brown_vs_red				Y	Fibro1 (EIF4A3, STAR)	81.26	0.53	Fibro2 (RBP1, DCN)	80.73
HEBP2	-1.13	0.209	0.955	1.47404e-43	brown_vs_red					Tumour cells	36.17	10.36	Fibro3 (RAMP1, CFD)	25.81
S100A16	-1.13	0.217	0.955	8.2607e-43	brown_vs_red					Tumour cells	42.23	2.63	Endothelial cells	39.6
FXYD3	-1.14	0.078	0.879	2.68975e-63	brown_vs_red			Y		Tumour cells	46.15	43.34	Mesothelial cells	2.81
PRKCI	-1.14	0.134	0.864	9.0605e-46	brown_vs_red					Tumour cells	19.97	8.32	Mesothelial cells	11.65
TPD52L1	-1.14	0.09	0.924	1.24865e-63	brown_vs_red					Mesothelial cells	40.96	10.85	Tumour cells	30.11
TSTA3	-1.14	0.162	0.985	1.00284e-52	brown_vs_red					Tumour cells	16.37	5.65	B/Plasma cells	10.71
PTPRF	-1.19	0.143	1	5.56082e-59	brown_vs_red		Y	Y	Y	Mesothelial cells	26.51	4.9	Tumour cells	21.6
SLC34A2	-1.24	0.054	0.864	3.89382e-72	brown_vs_red			Y		Tumour cells	17.68	17.04	Macrophages	0.64
CDKN2A	-1.25	0.193	1	1.19092e-51	brown_vs_red					Fibro5 (FN1, COL3A1)	13.94	2.65	Tumour cells	11.29
LAPTM4B	-1.25	0.209	0.97	4.27239e-44	brown_vs_red					Tumour cells	40.59	20.51	Mesothelial cells	20.08
CXCL10	-1.28	0.139	0.879	2.10006e-46	brown_vs_red	Y			Y	Tumour cells	8.18	0.86	Macrophages	7.32
DHCR24	-1.29	0.211	0.985	1.03957e-44	brown_vs_red			Y		Tumour cells	28.31	24.7	Mesothelial cells	3.61
CP	-1.31	0.119	0.955	7.66975e-61	brown_vs_red	Y			Y	Tumour cells	15.88	12.3	B/Plasma cells	3.57
KRT7	-1.31	0.144	0.939	3.43471e-53	brown_vs_red					Tumour cells	70.87	25.49	Mesothelial cells	45.38
KRT19	-1.33	0.181	0.97	3.56494e-49	brown_vs_red					Mesothelial cells	89.56	13.94	Tumour cells	75.61
CXCL17	-1.37	0.06	0.97	1.36538e-83	brown_vs_red	Y			Y	Tumour cells	15.55	15.29	T cells	0.25
PDZK1IP1	-1.38	0.106	0.985	1.79786e-68	brown_vs_red			Y		Mesothelial cells	33.73	2.8	Tumour cells	30.93
KRT18	-1.39	0.213	0.985	1.33437e-51	brown_vs_red				Y	Tumour cells	88.71	5.57	Mesothelial cells	83.13
MSLN	-1.39	0.137	1	8.25e-62	brown_vs_red				Y	Tumour cells	81.83	8.74	Mesothelial cells	73.09
S100A9	-1.41	0.884	0.985	8.97013e-26	brown_vs_red	Y			Y	Macrophages	34.08	25.24	Tumour cells	8.84
MDK	-1.45	0.637	0.985	7.56287e-32	brown_vs_red	Y			Y	Fibro3 (RAMP1, CFD)	94.09	12.6	Fibro5 (FN1, COL3A1)	81.48
DAPL1	-1.47	0.087	0.97	5.00658e-74	brown_vs_red					Tumour cells	35.19	30.37	Mesothelial cells	4.82
ELF3	-1.54	0.114	0.97	2.70661e-66	brown_vs_red					Tumour cells	71.36	66.54	Mesothelial cells	4.82
CLU	-1.55	0.314	0.985	1.38799e-36	brown_vs_red				Y	Tumour cells	91.16	19.96	Endothelial cells	71.2
LYPD2	-1.65	0.034	0.879	2.98315e-84	brown_vs_red				Y	Macrophages	2.23	1.08	Tumour cells	1.15
ASS1	-1.69	0.114	0.985	9.51454e-71	brown_vs_red					Tumour cells	39.77	21.83	Endothelial cells	17.94
LCN2	-1.73	0.112	0.985	1.75471e-68	brown_vs_red	Y			Y	Tumour cells	54.17	52.9	Macrophages	1.27
CRABP2	-1.77	0.242	1	3.65015e-51	brown_vs_red					Tumour cells	40.1	12.43	Fibro5 (FN1, COL3A1)	27.67
S100A7	-1.79	0.069	0.894	2.91367e-71	brown_vs_red				Y	Macrophages	0.64	0.1	Fibro3 (RAMP1, CFD)	0.54
HP	-1.85	0.07	1	1.127e-83	brown_vs_red	Y			Y	Mesothelial cells	29.32	26.7	Tumour cells	2.62
KRT8	-1.87	0.209	1	3.8645e-55	brown_vs_red				Y	Mesothelial cells	86.35	3.2	Tumour cells	83.14
SAA1	-1.91	0.13	0.97	1.42267e-61	brown_vs_red	Y			Y	Tumour cells	5.56	3.56	Mesothelial cells	2.01
CD24	-1.93	0.48	1	1.24189e-40	brown_vs_red	Y		Y		Tumour cells	61.05	37.39	Fibro3 (RAMP1, CFD)	23.66
SLPI	-2	0.682	1	1.17029e-36	brown_vs_red	Y			Y	Tumour cells	88.54	8.62	Mesothelial cells	79.92
MUC1	-2.23	0.273	1	1.79664e-50	brown_vs_red	Y		Y	Y	Tumour cells	57.94	53.92	Mesothelial cells	4.02
PIGR	-2.24	0.09	0.985	1.25513e-77	brown_vs_red			Y	Y	Tumour cells	2.13	2.13	B/Plasma cells	0
WFDC2	-2.26	0.89	1	4.60259e-37	brown_vs_red				Y	Tumour cells	84.94	64.46	Mesothelial cells	20.48
S100A8	-2.28	0.708	1	4.73527e-38	brown_vs_red	Y			Y	Macrophages	19.75	12.54	Tumour cells	7.2
CFB	-2.36	0.213	1	4.077e-56	brown_vs_red				Y	Mesothelial cells	21.69	6.3	Tumour cells	15.38
MT-ND3	0.74	1	0.992	3.51156e-27	brown_vs_purple					Myofibroblasts	98.43	0.32	Fibro2 (RBP1, DCN)	98.11
CD68	0.71	0.944	0.644	2.14463e-18	brown_vs_purple			Y		Macrophages	70.06	62.54	Fibro3 (RAMP1, CFD)	7.53
FTL	0.71	1	1	4.6822e-25	brown_vs_purple					Fibro3 (RAMP1, CFD)	100	0.3	Fibro2 (RBP1, DCN)	99.7
NUPR1	0.7	0.986	0.864	2.44184e-23	brown_vs_purple					Myofibroblasts	62.46	2.55	Fibro5 (FN1, COL3A1)	59.91
APOC1	0.69	1	1	2.52054e-20	brown_vs_purple				Y	Macrophages	49.68	42.86	Fibro1 (EIF4A3, STAR)	6.83
CSTB	0.68	0.993	0.966	1.3365e-19	brown_vs_purple					Macrophages	66.88	7.63	Tumour cells	59.25
CHIT1	0.64	0.975	0.737	3.00421e-15	brown_vs_purple				Y	Macrophages	1.27	1.21	Endothelial cells	0.06
MT-CYB	0.63	0.998	0.881	9.18411e-19	brown_vs_purple					Myofibroblasts	99.96	0.17	Fibro5 (FN1, COL3A1)	99.78
MT-ND2	0.63	0.996	0.847	9.13152e-19	brown_vs_purple					Myofibroblasts	99.91	0.31	Mesothelial cells	99.6
CYP27A1	0.62	0.946	0.542	1.8186e-16	brown_vs_purple					Macrophages	15.29	2.21	Fibro5 (FN1, COL3A1)	13.07
LIPA	0.61	0.946	0.525	3.43921e-17	brown_vs_purple					Macrophages	30.57	16.97	Endothelial cells	13.61
RNASE1	0.6	0.933	0.746	2.0618e-11	brown_vs_purple				Y	Endothelial cells	67.42	32.07	Macrophages	35.35
SPP1	0.6	0.993	0.992	1.01372e-09	brown_vs_purple	Y			Y	Macrophages	28.66	25.43	Endothelial cells	3.23
FTH1	0.59	1	1	1.03022e-16	brown_vs_purple					Fibro2 (RBP1, DCN)	100	0	Fibro3 (RAMP1, CFD)	100
LGALS3	0.59	0.975	0.703	1.23857e-16	brown_vs_purple	Y			Y	Fibro3 (RAMP1, CFD)	79.57	18.53	Mesothelial cells	61.04
CD52	0.58	0.933	0.695	3.57566e-14	brown_vs_purple	Y		Y		T cells	79.54	51.52	Macrophages	28.03
CTSD	0.58	1	1	8.51497e-18	brown_vs_purple				Y	Macrophages	63.06	20.57	Fibro5 (FN1, COL3A1)	42.48
GM2A	0.58	0.96	0.805	8.51919e-15	brown_vs_purple				Y	Macrophages	12.1	8.53	B/Plasma cells	3.57
MALAT1	0.58	0.957	0.771	8.90723e-10	brown_vs_purple					B/Plasma cells	100	0	Endothelial cells	100
PLD3	0.58	0.996	0.907	7.58829e-20	brown_vs_purple					Fibro5 (FN1, COL3A1)	43.79	7.8	Macrophages	35.99
APOE	0.57	1	1	2.17137e-20	brown_vs_purple	Y			Y	Macrophages	58.28	18.22	Fibro1 (EIF4A3, STAR)	40.06
KIAA0930	0.56	0.874	0.492	1.52091e-13	brown_vs_purple					Macrophages	5.73	0.5	Fibro5 (FN1, COL3A1)	5.23
TYROBP	0.55	0.993	0.949	1.04337e-16	brown_vs_purple		Y	Y		Macrophages	95.22	76.93	T cells	18.3
CES1	0.54	0.879	0.373	8.57362e-16	brown_vs_purple				Y	Fibro5 (FN1, COL3A1)	7.63	0.1	Fibro3 (RAMP1, CFD)	7.53
MT-CO3	0.54	0.998	1	6.80356e-18	brown_vs_purple					Fibro4 (CCL2)	100	0	Macrophages	100
CTSB	0.53	1	1	2.77292e-19	brown_vs_purple				Y	Macrophages	73.57	18.19	Fibro3 (RAMP1, CFD)	55.38
GPNMB	0.53	0.995	0.975	1.93813e-18	brown_vs_purple			Y		Fibro3 (RAMP1, CFD)	32.8	2.54	Macrophages	30.25
MTRNR2L8	0.53	0.769	0.415	3.06607e-08	brown_vs_purple				Y	Tumour cells	29.62	4.72	Mesothelial cells	24.9
SCD	0.53	0.939	0.729	1.27154e-11	brown_vs_purple					Macrophages	3.5	1.98	Fibro5 (FN1, COL3A1)	1.53
FBP1	0.51	0.841	0.441	1.79534e-11	brown_vs_purple					Macrophages	15.61	11.59	Mesothelial cells	4.02
MT-ATP6	0.51	1	1	1.37733e-17	brown_vs_purple					Myofibroblasts	99.78	0.58	Mesothelial cells	99.2
GBP1	-0.5	0.195	0.61	5.79402e-17	brown_vs_purple				Y	Tumour cells	19.31	1.19	Endothelial cells	18.12
S100A16	-0.5	0.217	0.678	8.39699e-19	brown_vs_purple					Tumour cells	42.23	2.63	Endothelial cells	39.6
TRBC2	-0.51	0.271	0.686	9.73847e-15	brown_vs_purple					T cells	59.21	55.64	B/Plasma cells	3.57
DAPL1	-0.52	0.087	0.508	1.91649e-26	brown_vs_purple					Tumour cells	35.19	30.37	Mesothelial cells	4.82
IGKC	-0.53	1	1	0.000473558	brown_vs_purple					B/Plasma cells	57.14	41.76	Tumour cells	15.38
PDZK1IP1	-0.53	0.106	0.517	3.98452e-22	brown_vs_purple			Y		Mesothelial cells	33.73	2.8	Tumour cells	30.93
MSLN	-0.54	0.137	0.602	2.62501e-24	brown_vs_purple				Y	Tumour cells	81.83	8.74	Mesothelial cells	73.09
IGHA1	-0.56	1	1	0.000146727	brown_vs_purple					B/Plasma cells	28.57	26.67	T cells	1.91
IL32	-0.56	0.276	0.695	3.19568e-16	brown_vs_purple	Y			Y	T cells	81.7	51.44	Endothelial cells	30.26
RARRES3	-0.56	0.233	0.636	4.56379e-16	brown_vs_purple					T cells	37.48	7.77	Mesothelial cells	29.72
KRT19	-0.57	0.181	0.619	6.13297e-20	brown_vs_purple					Mesothelial cells	89.56	13.94	Tumour cells	75.61
CENPW	-0.58	0.094	0.593	2.26592e-33	brown_vs_purple					Mesothelial cells	10.04	2.4	Macrophages	7.64
RBP1	-0.59	0.276	0.729	5.32321e-17	brown_vs_purple				Y	Fibro1 (EIF4A3, STAR)	81.26	0.53	Fibro2 (RBP1, DCN)	80.73
DHCR24	-0.61	0.211	0.661	1.43658e-19	brown_vs_purple			Y		Tumour cells	28.31	24.7	Mesothelial cells	3.61
KRT7	-0.61	0.144	0.678	5.08393e-30	brown_vs_purple					Tumour cells	70.87	25.49	Mesothelial cells	45.38
LTB	-0.61	0.155	0.559	4.99082e-19	brown_vs_purple	Y		Y		T cells	35.83	26.92	Macrophages	8.92
ELF3	-0.62	0.114	0.568	1.77422e-26	brown_vs_purple					Tumour cells	71.36	66.54	Mesothelial cells	4.82
TACSTD2	-0.63	0.148	0.627	2.79241e-25	brown_vs_purple			Y		Tumour cells	83.14	74.6	Endothelial cells	8.54
ASS1	-0.64	0.114	0.593	2.70696e-30	brown_vs_purple					Tumour cells	39.77	21.83	Endothelial cells	17.94
FXYD3	-0.64	0.078	0.602	4.04206e-40	brown_vs_purple			Y		Tumour cells	46.15	43.34	Mesothelial cells	2.81
KRT18	-0.65	0.213	0.669	1.04235e-22	brown_vs_purple				Y	Tumour cells	88.71	5.57	Mesothelial cells	83.13
LAPTM4B	-0.65	0.209	0.703	3.35322e-25	brown_vs_purple					Tumour cells	40.59	20.51	Mesothelial cells	20.08
CDKN2A	-0.7	0.193	0.729	2.03926e-30	brown_vs_purple					Fibro5 (FN1, COL3A1)	13.94	2.65	Tumour cells	11.29
CLU	-0.73	0.314	0.78	6.63793e-19	brown_vs_purple				Y	Tumour cells	91.16	19.96	Endothelial cells	71.2
CRABP2	-0.77	0.242	0.712	4.40749e-22	brown_vs_purple					Tumour cells	40.1	12.43	Fibro5 (FN1, COL3A1)	27.67
MDK	-0.77	0.637	0.915	1.53752e-26	brown_vs_purple	Y			Y	Fibro3 (RAMP1, CFD)	94.09	12.6	Fibro5 (FN1, COL3A1)	81.48
S100A7	-0.83	0.069	0.508	6.00225e-33	brown_vs_purple				Y	Macrophages	0.64	0.1	Fibro3 (RAMP1, CFD)	0.54
LCN2	-0.84	0.112	0.542	3.61359e-25	brown_vs_purple	Y			Y	Tumour cells	54.17	52.9	Macrophages	1.27
CXCL10	-0.85	0.139	0.576	2.05259e-23	brown_vs_purple	Y			Y	Tumour cells	8.18	0.86	Macrophages	7.32
PIGR	-0.88	0.09	0.576	1.58099e-35	brown_vs_purple			Y	Y	Tumour cells	2.13	2.13	B/Plasma cells	0
SAA1	-0.95	0.13	0.576	2.61606e-25	brown_vs_purple	Y			Y	Tumour cells	5.56	3.56	Mesothelial cells	2.01
KRT8	-0.96	0.209	0.737	8.66906e-33	brown_vs_purple				Y	Mesothelial cells	86.35	3.2	Tumour cells	83.14
CXCL9	-1	0.15	0.644	1.09496e-28	brown_vs_purple	Y			Y	Macrophages	7.01	6.47	Fibro3 (RAMP1, CFD)	0.54
CD24	-1.05	0.48	0.932	1.26704e-35	brown_vs_purple	Y		Y		Tumour cells	61.05	37.39	Fibro3 (RAMP1, CFD)	23.66
SLPI	-1.1	0.682	0.949	5.04824e-25	brown_vs_purple	Y			Y	Tumour cells	88.54	8.62	Mesothelial cells	79.92
MUC1	-1.19	0.273	0.822	4.09086e-38	brown_vs_purple	Y		Y	Y	Tumour cells	57.94	53.92	Mesothelial cells	4.02
S100A8	-1.2	0.708	0.746	4.91251e-09	brown_vs_purple	Y			Y	Macrophages	19.75	12.54	Tumour cells	7.2
WFDC2	-1.24	0.89	0.992	4.20492e-44	brown_vs_purple				Y	Tumour cells	84.94	64.46	Mesothelial cells	20.48
CFB	-1.32	0.213	0.831	2.00853e-46	brown_vs_purple				Y	Mesothelial cells	21.69	6.3	Tumour cells	15.38
IGHM	1.25	0.986	0.705	1.38498e-68	brown_vs_grey_pink					B/Plasma cells	32.14	30.87	T cells	1.27
IGHG3	1.03	1	0.951	1.15453e-67	brown_vs_grey_pink					B/Plasma cells	89.29	84.87	Mesothelial cells	4.42
IGLC2	1.01	1	0.925	1.24769e-57	brown_vs_grey_pink					B/Plasma cells	32.14	29.45	Fibro3 (RAMP1, CFD)	2.69
JCHAIN	0.97	1	0.753	1.11322e-69	brown_vs_grey_pink					B/Plasma cells	85.71	80.49	Mesothelial cells	5.22
IGHG1	0.96	0.998	0.806	4.08692e-55	brown_vs_grey_pink					B/Plasma cells	85.71	81.3	Mesothelial cells	4.42
IGKC	0.85	1	1	3.48102e-66	brown_vs_grey_pink					B/Plasma cells	57.14	41.76	Tumour cells	15.38
IGHG4	0.8	0.998	0.902	2.59614e-45	brown_vs_grey_pink					B/Plasma cells	60.71	53.08	Mesothelial cells	7.63
IGLC3	0.79	0.989	0.754	6.66144e-33	brown_vs_grey_pink					B/Plasma cells	35.71	29.49	Tumour cells	6.22
AEBP1	0.75	0.996	0.754	9.14906e-50	brown_vs_grey_pink				Y	Fibro5 (FN1, COL3A1)	64.71	33.16	Myofibroblasts	31.54
DCN	0.71	0.964	0.66	2.37052e-60	brown_vs_grey_pink	Y			Y	Fibro5 (FN1, COL3A1)	98.91	0.37	Fibro2 (RBP1, DCN)	98.54
IGHA1	0.7	1	1	4.09194e-34	brown_vs_grey_pink					B/Plasma cells	28.57	26.67	T cells	1.91
ACTA2	0.68	0.818	0.47	1.65605e-57	brown_vs_grey_pink					Myofibroblasts	96.29	46.4	Fibro5 (FN1, COL3A1)	49.89
SFRP2	0.67	0.603	0.367	4.26162e-28	brown_vs_grey_pink	Y			Y	Fibro5 (FN1, COL3A1)	43.79	36.16	Mesothelial cells	7.63
TAGLN	0.67	0.942	0.597	2.58779e-65	brown_vs_grey_pink					Myofibroblasts	98.61	24.96	Fibro3 (RAMP1, CFD)	73.66
LUM	0.62	0.951	0.678	2.00795e-38	brown_vs_grey_pink				Y	Fibro5 (FN1, COL3A1)	92.37	2.05	Fibro3 (RAMP1, CFD)	90.32
MYL9	0.62	0.953	0.632	2.31678e-55	brown_vs_grey_pink	Y				Myofibroblasts	99.46	24.76	Mesothelial cells	74.7
COL1A2	0.61	1	0.933	2.03e-29	brown_vs_grey_pink	Y			Y	Fibro5 (FN1, COL3A1)	97.17	49.45	Fibro4 (CCL2)	47.72
ISLR	0.61	0.617	0.346	3.16492e-34	brown_vs_grey_pink			Y		Fibro5 (FN1, COL3A1)	54.03	6.72	Fibro3 (RAMP1, CFD)	47.31
IGFBP7	0.59	1	0.844	4.95311e-55	brown_vs_grey_pink				Y	Myofibroblasts	99.24	5.56	Fibro5 (FN1, COL3A1)	93.68
COL1A1	0.58	0.998	0.965	4.11239e-18	brown_vs_grey_pink	Y			Y	Fibro5 (FN1, COL3A1)	93.9	40.14	Fibro3 (RAMP1, CFD)	53.76
VCAN	0.56	0.901	0.59	4.01539e-40	brown_vs_grey_pink	Y			Y	Fibro5 (FN1, COL3A1)	49.24	43.19	Macrophages	6.05
MALAT1	0.55	0.957	0.814	1.9477e-43	brown_vs_grey_pink					B/Plasma cells	100	0	Endothelial cells	100
RARRES2	0.55	0.946	0.645	2.82574e-41	brown_vs_grey_pink	Y			Y	Fibro5 (FN1, COL3A1)	90.2	3.85	Mesothelial cells	86.35
NBL1	0.54	0.681	0.408	7.62629e-34	brown_vs_grey_pink				Y	Fibro5 (FN1, COL3A1)	81.05	22.12	Fibro4 (CCL2)	58.92
C1S	0.53	0.924	0.637	3.46735e-39	brown_vs_grey_pink				Y	Fibro5 (FN1, COL3A1)	85.62	26.6	Fibro2 (RBP1, DCN)	59.02
COL3A1	0.53	1	0.914	3.97854e-24	brown_vs_grey_pink	Y			Y	Fibro5 (FN1, COL3A1)	79.52	57.03	Mesothelial cells	22.49
C1R	0.52	0.924	0.662	1.02602e-33	brown_vs_grey_pink				Y	Fibro5 (FN1, COL3A1)	81.26	14.6	Mesothelial cells	66.67
IGFBP4	0.51	0.892	0.603	1.19328e-39	brown_vs_grey_pink	Y			Y	Fibro5 (FN1, COL3A1)	80.61	14.41	Endothelial cells	66.2
IGFBP2	0.5	0.847	0.568	1.25704e-30	brown_vs_grey_pink				Y	Fibro5 (FN1, COL3A1)	72.55	10.72	Fibro3 (RAMP1, CFD)	61.83
NUPR1	-0.5	0.986	0.999	3.74005e-86	brown_vs_grey_pink					Myofibroblasts	62.46	2.55	Fibro5 (FN1, COL3A1)	59.91
CTSS	-0.51	0.977	0.998	1.82691e-78	brown_vs_grey_pink				Y	Macrophages	76.11	61.83	B/Plasma cells	14.29
PLIN2	-0.51	0.881	0.947	1.59468e-56	brown_vs_grey_pink				Y	Macrophages	42.04	21.83	T cells	20.2
CD52	-0.53	0.933	0.989	1.04122e-68	brown_vs_grey_pink	Y		Y		T cells	79.54	51.52	Macrophages	28.03
LIPA	-0.53	0.946	0.995	3.91208e-74	brown_vs_grey_pink					Macrophages	30.57	16.97	Endothelial cells	13.61
CHI3L1	-0.54	0.942	0.985	3.9884e-54	brown_vs_grey_pink				Y	Tumour cells	21.44	8.99	Mesothelial cells	12.45
FABP5	-0.54	0.767	0.885	1.49743e-52	brown_vs_grey_pink					Macrophages	44.9	14.38	Mesothelial cells	30.52
MMP9	-0.54	0.884	0.938	2.15927e-17	brown_vs_grey_pink	Y			Y	Macrophages	32.48	31.72	T cells	0.76
GPNMB	-0.55	0.995	1	1.35643e-123	brown_vs_grey_pink			Y		Fibro3 (RAMP1, CFD)	32.8	2.54	Macrophages	30.25
LYZ	-0.6	1	1	8.86824e-118	brown_vs_grey_pink				Y	Macrophages	83.44	82.78	Tumour cells	0.65
CHIT1	-0.62	0.975	0.999	4.04309e-93	brown_vs_grey_pink				Y	Macrophages	1.27	1.21	Endothelial cells	0.06
CSTB	-0.63	0.993	0.999	6.73973e-101	brown_vs_grey_pink					Macrophages	66.88	7.63	Tumour cells	59.25
SPP1	-0.82	0.993	1	1.09086e-58	brown_vs_grey_pink	Y			Y	Macrophages	28.66	25.43	Endothelial cells	3.23
IGHM	1.57	0.947	0.682	3.71128e-07	blue_vs_red					B/Plasma cells	32.14	30.87	T cells	1.27
PTGS1	1.23	0.947	0.5	6.67779e-14	blue_vs_red					Tumour cells	23.57	9.11	Mesothelial cells	14.46
MMP7	1.17	0.84	0.364	3.10972e-08	blue_vs_red	Y			Y	Tumour cells	42.23	40.92	Fibro5 (FN1, COL3A1)	1.31
ALPG	1.08	0.813	0.167	2.15938e-12	blue_vs_red					Tumour cells	0.98	0.98	B/Plasma cells	0
THY1	0.97	0.893	0.348	4.62939e-12	blue_vs_red		Y	Y		Fibro5 (FN1, COL3A1)	45.97	26.29	Mesothelial cells	19.68
TAGLN	0.91	0.987	0.636	9.36709e-13	blue_vs_red					Myofibroblasts	98.61	24.96	Fibro3 (RAMP1, CFD)	73.66
INHBB	0.89	0.64	0.136	7.44219e-07	blue_vs_red	Y			Y	Endothelial cells	5.8	1.21	Tumour cells	4.58
PAX8	0.86	0.747	0.136	1.36073e-09	blue_vs_red					Tumour cells	39.12	29.08	Mesothelial cells	10.04
KRT17	0.84	0.707	0.227	7.84907e-07	blue_vs_red				Y	Tumour cells	37.32	36.23	Fibro5 (FN1, COL3A1)	1.09
MFGE8	0.83	0.8	0.364	9.13224e-07	blue_vs_red	Y			Y	Myofibroblasts	81.43	11	Fibro3 (RAMP1, CFD)	70.43
ADIRF	0.79	0.933	0.879	1.07267e-06	blue_vs_red					Myofibroblasts	99.06	23.56	Mesothelial cells	75.5
COL1A1	0.74	0.987	0.909	0.000750186	blue_vs_red	Y			Y	Fibro5 (FN1, COL3A1)	93.9	40.14	Fibro3 (RAMP1, CFD)	53.76
IGFBP2	0.73	0.92	0.652	9.83211e-06	blue_vs_red				Y	Fibro5 (FN1, COL3A1)	72.55	10.72	Fibro3 (RAMP1, CFD)	61.83
S100A1	0.72	0.587	0.152	0.000151357	blue_vs_red					Tumour cells	53.85	51.44	Mesothelial cells	2.41
KLK5	0.71	0.56	0	2.15834e-08	blue_vs_red				Y	Tumour cells	7.69	5.28	Mesothelial cells	2.41
SCD	0.71	1	0.545	7.6505e-08	blue_vs_red					Macrophages	3.5	1.98	Fibro5 (FN1, COL3A1)	1.53
GPX3	0.69	0.72	0.152	5.47072e-07	blue_vs_red				Y	Myofibroblasts	61.97	38	Fibro5 (FN1, COL3A1)	23.97
L1CAM	0.69	0.76	0.212	3.25113e-08	blue_vs_red	Y	Y	Y		Tumour cells	0.65	0.44	Fibro5 (FN1, COL3A1)	0.22
MROH6	0.68	0.8	0.515	3.04964e-05	blue_vs_red					Mesothelial cells	3.21	0.27	Tumour cells	2.95
COL1A2	0.67	0.933	0.864	0.0284537	blue_vs_red	Y			Y	Fibro5 (FN1, COL3A1)	97.17	49.45	Fibro4 (CCL2)	47.72
NRBP2	0.67	0.8	0.455	2.48881e-06	blue_vs_red					Tumour cells	7.36	3.75	Mesothelial cells	3.61
TPM2	0.67	0.76	0.318	1.59154e-05	blue_vs_red				Y	Myofibroblasts	93.02	27.44	Fibro5 (FN1, COL3A1)	65.58
C20orf204	0.65	0.6	0.091	2.72373e-06	blue_vs_red					Tumour cells	6.55	2.98	B/Plasma cells	3.57
PCGF2	0.64	0.667	0.152	1.46317e-06	blue_vs_red					Endothelial cells	12.45	3.28	Tumour cells	9.17
FN1	0.63	0.987	0.939	0.0422302	blue_vs_red	Y			Y	Fibro5 (FN1, COL3A1)	58.39	25.5	Endothelial cells	32.89
GSN	0.63	0.96	0.818	0.000273777	blue_vs_red				Y	Endothelial cells	84.81	7.93	Fibro3 (RAMP1, CFD)	76.88
KLK10	0.63	0.84	0.727	0.00476277	blue_vs_red				Y	Tumour cells	17.51	7.47	Mesothelial cells	10.04
MLLT6	0.63	0.8	0.576	4.87773e-05	blue_vs_red					Endothelial cells	12.45	0.01	Tumour cells	12.44
EPS8L1	0.62	0.787	0.455	0.00066662	blue_vs_red					Mesothelial cells	19.28	1.6	Tumour cells	17.68
KLK6	0.62	0.68	0.242	9.8464e-05	blue_vs_red				Y	Tumour cells	33.22	31.22	Mesothelial cells	2.01
FLOT1	0.61	0.8	0.53	0.00217393	blue_vs_red		Y			Endothelial cells	29.23	6.64	Tumour cells	22.59
GAPDH	0.61	1	1	4.03465e-12	blue_vs_red				Y	Tumour cells	98.85	3.43	T cells	95.43
LTB	0.61	0.653	0.455	1	blue_vs_red	Y		Y		T cells	35.83	26.92	Macrophages	8.92
SPIN1	0.61	0.707	0.379	0.000376392	blue_vs_red					Tumour cells	13.75	4.16	Fibro5 (FN1, COL3A1)	9.59
COL6A2	0.6	0.867	0.53	0.00121883	blue_vs_red				Y	Fibro5 (FN1, COL3A1)	82.57	24.51	Fibro3 (RAMP1, CFD)	58.06
AFDN	0.59	0.747	0.455	0.00070723	blue_vs_red	Y				Tumour cells	21.44	4.36	Endothelial cells	17.08
RBM38	0.59	0.88	0.712	0.000112369	blue_vs_red					T cells	30.37	14.66	Tumour cells	15.71
TIMP2	0.59	0.88	0.636	0.000503437	blue_vs_red	Y			Y	Fibro5 (FN1, COL3A1)	51.63	12.63	Fibro4 (CCL2)	39
NUPR1	0.58	0.72	0.515	1	blue_vs_red					Myofibroblasts	62.46	2.55	Fibro5 (FN1, COL3A1)	59.91
SPARC	0.58	0.907	0.773	0.0473925	blue_vs_red				Y	Fibro5 (FN1, COL3A1)	91.29	42.36	Fibro3 (RAMP1, CFD)	48.92
ALPP	0.57	0.52	0.045	1.21177e-05	blue_vs_red				Y	Tumour cells	0.33	0.33	B/Plasma cells	0
CHIT1	0.57	0.827	0.47	0.247119	blue_vs_red				Y	Macrophages	1.27	1.21	Endothelial cells	0.06
EEF1D	0.57	1	1	1.9332e-07	blue_vs_red					Mesothelial cells	92.77	3.57	Tumour cells	89.2
SNCG	0.57	0.827	0.576	0.0186105	blue_vs_red					Myofibroblasts	37.9	3.2	Tumour cells	34.7
AEBP1	0.56	0.933	0.712	0.00630572	blue_vs_red				Y	Fibro5 (FN1, COL3A1)	64.71	33.16	Myofibroblasts	31.54
COL6A1	0.56	0.88	0.53	0.00488896	blue_vs_red				Y	Fibro5 (FN1, COL3A1)	75.38	33.89	Fibro4 (CCL2)	41.49
PSAT1	0.56	0.733	0.394	0.00218229	blue_vs_red					Tumour cells	16.04	14.79	Fibro4 (CCL2)	1.24
SCRIB	0.56	0.88	0.682	0.000293562	blue_vs_red					Tumour cells	8.51	6.68	Endothelial cells	1.83
SRRM2	0.56	0.92	0.758	0.000141389	blue_vs_red					Tumour cells	38.79	0.05	Endothelial cells	38.74
CPSF1	0.55	0.867	0.697	0.00983934	blue_vs_red					Tumour cells	6.22	2.73	Fibro5 (FN1, COL3A1)	3.49
LSM8	0.55	0.907	0.818	0.00313417	blue_vs_red					Fibro5 (FN1, COL3A1)	18.95	2.89	Mesothelial cells	16.06
PDLIM7	0.55	0.773	0.364	6.98593e-05	blue_vs_red					Myofibroblasts	33.83	2.45	Fibro5 (FN1, COL3A1)	31.37
PHLDA3	0.55	0.72	0.273	9.06793e-05	blue_vs_red					Tumour cells	22.59	1.45	Fibro5 (FN1, COL3A1)	21.13
DDAH2	0.54	0.773	0.576	0.0186849	blue_vs_red					Fibro3 (RAMP1, CFD)	45.7	7.89	Tumour cells	37.81
ITGB5	0.54	0.587	0.152	0.000364441	blue_vs_red		Y	Y		Fibro5 (FN1, COL3A1)	21.13	10.69	Mesothelial cells	10.44
RPL23	0.54	1	1	1.98064e-08	blue_vs_red					Fibro1 (EIF4A3, STAR)	96.17	0.07	Fibro2 (RBP1, DCN)	96.1
SLC2A1	0.54	0.533	0.227	0.382217	blue_vs_red			Y		Tumour cells	17.51	9.45	Fibro3 (RAMP1, CFD)	8.06
VPS28	0.54	0.88	0.773	0.000366709	blue_vs_red					Tumour cells	48.12	10.48	Fibro3 (RAMP1, CFD)	37.63
DMKN	0.53	0.8	0.5	0.000263631	blue_vs_red				Y	Tumour cells	46.81	5.04	Mesothelial cells	41.77
PTMS	0.53	0.853	0.682	0.00499075	blue_vs_red					Endothelial cells	63.45	3.63	Myofibroblasts	59.82
ISYNA1	0.52	0.613	0.227	0.00882227	blue_vs_red					Myofibroblasts	46.09	3.2	Tumour cells	42.88
ITGA3	0.52	0.587	0.182	0.00211251	blue_vs_red		Y	Y		Mesothelial cells	18.47	0.63	Tumour cells	17.84
MYL9	0.52	1	0.924	6.49785e-07	blue_vs_red	Y				Myofibroblasts	99.46	24.76	Mesothelial cells	74.7
VAT1	0.52	0.613	0.121	4.03721e-05	blue_vs_red					Fibro5 (FN1, COL3A1)	19.39	0.57	Fibro3 (RAMP1, CFD)	18.82
COL5A1	0.51	0.627	0.197	0.00280733	blue_vs_red	Y			Y	Fibro5 (FN1, COL3A1)	35.29	27.77	Fibro3 (RAMP1, CFD)	7.53
COL9A2	0.51	0.56	0.136	0.00122719	blue_vs_red	Y			Y	Tumour cells	7.86	6.26	Macrophages	1.59
DCN	0.51	0.8	0.5	0.258391	blue_vs_red	Y			Y	Fibro5 (FN1, COL3A1)	98.91	0.37	Fibro2 (RBP1, DCN)	98.54
MT-CO2	0.51	1	1	1	blue_vs_red					T cells	99.75	0.07	Tumour cells	99.67
SF3B1	0.51	0.84	0.53	0.00142348	blue_vs_red					Mesothelial cells	26.1	3.45	Fibro5 (FN1, COL3A1)	22.66
ATP2B4	0.5	0.813	0.788	0.20052	blue_vs_red			Y		Fibro3 (RAMP1, CFD)	9.68	0.59	Endothelial cells	9.09
PABPC1L	0.5	0.56	0.273	0.347457	blue_vs_red					Tumour cells	3.11	1.9	Mesothelial cells	1.2
DHCR24	-0.51	0.787	0.985	0.00378525	blue_vs_red			Y		Tumour cells	28.31	24.7	Mesothelial cells	3.61
RPL7A	-0.51	1	1	1.49533e-10	blue_vs_red				Y	Fibro1 (EIF4A3, STAR)	99.65	0.05	Mesothelial cells	99.6
SAT1	-0.51	0.893	0.97	1.3857e-05	blue_vs_red					Macrophages	94.59	18.28	Mesothelial cells	76.31
C1orf21	-0.52	0.067	0.561	1.84995e-06	blue_vs_red					Fibro3 (RAMP1, CFD)	15.05	0.02	Fibro5 (FN1, COL3A1)	15.03
IGHG3	-0.52	1	1	1	blue_vs_red					B/Plasma cells	89.29	84.87	Mesothelial cells	4.42
JCHAIN	-0.52	0.893	1	0.540937	blue_vs_red					B/Plasma cells	85.71	80.49	Mesothelial cells	5.22
ITM2A	-0.53	0.067	0.576	1.43625e-06	blue_vs_red			Y		Endothelial cells	53.26	12.65	Fibro2 (RBP1, DCN)	40.61
PPDPF	-0.53	0.773	0.985	0.000201054	blue_vs_red				Y	Tumour cells	88.87	22.61	Mesothelial cells	66.27
RPS10	-0.53	0.96	1	3.11692e-09	blue_vs_red					Tumour cells	97.05	7.09	Mesothelial cells	89.96
CLDN10	-0.54	0.147	0.545	0.00145062	blue_vs_red			Y		Tumour cells	19.15	3.56	Fibro3 (RAMP1, CFD)	15.59
FAM129B	-0.54	0.56	0.909	0.000167949	blue_vs_red					Tumour cells	9.49	0.46	Endothelial cells	9.03
MSLN	-0.54	0.827	1	2.74866e-05	blue_vs_red				Y	Tumour cells	81.83	8.74	Mesothelial cells	73.09
SLC9A3R1	-0.54	0.347	0.864	1.74193e-06	blue_vs_red					Mesothelial cells	27.71	8.73	Tumour cells	18.99
SECTM1	-0.56	0.173	0.606	0.000582825	blue_vs_red	Y		Y	Y	Macrophages	6.05	2.03	Mesothelial cells	4.02
SELENBP1	-0.56	0.56	0.924	3.57842e-06	blue_vs_red					Mesothelial cells	40.96	20.92	Myofibroblasts	20.04
TAX1BP3	-0.56	0.427	0.864	2.18303e-06	blue_vs_red					Fibro3 (RAMP1, CFD)	37.63	5.39	Fibro5 (FN1, COL3A1)	32.24
CDKN2A	-0.57	0.773	1	1.85604e-06	blue_vs_red					Fibro5 (FN1, COL3A1)	13.94	2.65	Tumour cells	11.29
AQP3	-0.58	0.347	0.803	3.7003e-05	blue_vs_red			Y		B/Plasma cells	32.14	22.99	T cells	9.15
CEACAM6	-0.58	0.04	0.621	2.45435e-09	blue_vs_red	Y				Tumour cells	1.31	0.91	Mesothelial cells	0.4
PLPP2	-0.58	0.12	0.667	1.00951e-07	blue_vs_red					Tumour cells	34.7	28.53	Endothelial cells	6.16
SLC34A2	-0.58	0.587	0.864	0.0142823	blue_vs_red			Y		Tumour cells	17.68	17.04	Macrophages	0.64
SMIM22	-0.59	0.347	0.818	3.71307e-06	blue_vs_red				Y	Tumour cells	39.44	38.94	T cells	0.51
TUBB4B	-0.59	0.64	0.955	7.45317e-06	blue_vs_red					Tumour cells	75.78	19.95	Mesothelial cells	55.82
BSG	-0.6	0.88	0.985	5.7773e-09	blue_vs_red	Y		Y		Tumour cells	67.43	3.58	Mesothelial cells	63.86
AES	-0.62	0.72	0.939	1.61011e-07	blue_vs_red					Fibro3 (RAMP1, CFD)	38.17	1.63	Mesothelial cells	36.55
HLA-C	-0.62	1	1	2.8228e-15	blue_vs_red	Y		Y		B/Plasma cells	100	1.14	T cells	98.86
S100P	-0.62	0.013	0.561	8.20255e-09	blue_vs_red					Fibro5 (FN1, COL3A1)	0.22	0.1	Endothelial cells	0.12
CLDN7	-0.63	0.493	0.939	7.58187e-07	blue_vs_red			Y		Tumour cells	59.08	51.05	Mesothelial cells	8.03
QSOX1	-0.63	0.533	0.894	4.67622e-06	blue_vs_red				Y	Fibro5 (FN1, COL3A1)	27.45	1.75	Mesothelial cells	25.7
C1QC	-0.65	0.64	0.955	4.36114e-07	blue_vs_red				Y	Macrophages	61.46	60.59	Fibro5 (FN1, COL3A1)	0.87
KRT18	-0.65	0.773	0.985	7.6932e-09	blue_vs_red				Y	Tumour cells	88.71	5.57	Mesothelial cells	83.13
CLU	-0.66	0.893	0.985	0.00277787	blue_vs_red				Y	Tumour cells	91.16	19.96	Endothelial cells	71.2
CP	-0.66	0.68	0.955	3.23335e-07	blue_vs_red	Y			Y	Tumour cells	15.88	12.3	B/Plasma cells	3.57
S100A16	-0.66	0.573	0.955	8.67507e-08	blue_vs_red					Tumour cells	42.23	2.63	Endothelial cells	39.6
IGFBP5	-0.67	0.453	0.864	0.000223105	blue_vs_red				Y	Fibro2 (RBP1, DCN)	88.84	1.25	Fibro1 (EIF4A3, STAR)	87.59
CXCL10	-0.68	0.48	0.879	0.00011431	blue_vs_red	Y			Y	Tumour cells	8.18	0.86	Macrophages	7.32
MDK	-0.68	0.947	0.985	5.55427e-06	blue_vs_red	Y			Y	Fibro3 (RAMP1, CFD)	94.09	12.6	Fibro5 (FN1, COL3A1)	81.48
RPS29	-0.68	1	1	6.93722e-14	blue_vs_red					T cells	99.87	0.29	Fibro4 (CCL2)	99.59
PERP	-0.69	0.467	0.924	1.39478e-08	blue_vs_red			Y		Tumour cells	55.16	18.21	Mesothelial cells	36.95
RPS28	-0.69	0.987	1	5.86506e-18	blue_vs_red					Fibro4 (CCL2)	100	0	Mesothelial cells	100
HEBP2	-0.7	0.587	0.955	1.43569e-08	blue_vs_red					Tumour cells	36.17	10.36	Fibro3 (RAMP1, CFD)	25.81
RBPMS	-0.7	0.12	0.712	5.83818e-09	blue_vs_red					Myofibroblasts	27.56	9.09	Mesothelial cells	18.47
WFDC2	-0.7	1	1	1.27956e-09	blue_vs_red				Y	Tumour cells	84.94	64.46	Mesothelial cells	20.48
ELF3	-0.72	0.787	0.97	2.83871e-08	blue_vs_red					Tumour cells	71.36	66.54	Mesothelial cells	4.82
SLC25A6	-0.72	0.907	1	3.76512e-13	blue_vs_red					Tumour cells	87.4	3.58	Fibro4 (CCL2)	83.82
AQP5	-0.73	0.107	0.727	1.25341e-09	blue_vs_red			Y		Tumour cells	3.93	3.74	Endothelial cells	0.18
CYP4X1	-0.73	0.107	0.818	1.48128e-13	blue_vs_red					Mesothelial cells	6.83	3.47	Myofibroblasts	3.36
PABPC1	-0.73	0.987	1	6.13322e-15	blue_vs_red					T cells	86.91	0.17	Tumour cells	86.74
ZFAT	-0.74	0.093	0.773	3.12488e-12	blue_vs_red					Fibro4 (CCL2)	0.83	0.18	Tumour cells	0.65
PLA2G2A	-0.75	0	0.545	5.15496e-09	blue_vs_red	Y				Mesothelial cells	22.49	10.87	Fibro4 (CCL2)	11.62
RELN	-0.76	0.067	0.697	9.50803e-11	blue_vs_red	Y			Y	Tumour cells	3.93	3.44	Endothelial cells	0.49
KRT19	-0.77	0.68	0.97	8.1725e-08	blue_vs_red					Mesothelial cells	89.56	13.94	Tumour cells	75.61
SAA2	-0.77	0	0.636	1.18049e-11	blue_vs_red				Y	Tumour cells	1.47	1.38	Myofibroblasts	0.09
HSPA1B	-0.78	0.12	0.773	3.22799e-11	blue_vs_red					Fibro5 (FN1, COL3A1)	76.47	3.78	Mesothelial cells	72.69
IGHA1	-0.79	1	1	0.000368674	blue_vs_red					B/Plasma cells	28.57	26.67	T cells	1.91
RPL36	-0.79	1	1	2.79868e-18	blue_vs_red					Fibro4 (CCL2)	100	0.12	Fibro2 (RBP1, DCN)	99.88
KRT8	-0.8	0.88	1	5.24402e-11	blue_vs_red				Y	Mesothelial cells	86.35	3.2	Tumour cells	83.14
FXYD3	-0.81	0.387	0.879	1.15371e-08	blue_vs_red			Y		Tumour cells	46.15	43.34	Mesothelial cells	2.81
IGHG4	-0.81	0.987	1	0.000342965	blue_vs_red					B/Plasma cells	60.71	53.08	Mesothelial cells	7.63
TMSB4X	-0.81	1	1	5.85348e-20	blue_vs_red					Fibro3 (RAMP1, CFD)	100	0	Macrophages	100
RPL41	-0.82	1	1	6.53316e-19	blue_vs_red					Endothelial cells	100	0	Fibro1 (EIF4A3, STAR)	100
DAPL1	-0.84	0.613	0.97	1.33156e-09	blue_vs_red					Tumour cells	35.19	30.37	Mesothelial cells	4.82
IGKC	-0.85	1	1	1.54791e-05	blue_vs_red					B/Plasma cells	57.14	41.76	Tumour cells	15.38
RARRES3	-0.85	0.4	0.955	2.07359e-11	blue_vs_red					T cells	37.48	7.77	Mesothelial cells	29.72
CXCL9	-0.88	0.36	0.864	1.63453e-08	blue_vs_red	Y			Y	Macrophages	7.01	6.47	Fibro3 (RAMP1, CFD)	0.54
PDZK1IP1	-0.88	0.56	0.985	5.0183e-12	blue_vs_red			Y		Mesothelial cells	33.73	2.8	Tumour cells	30.93
SRD5A3	-0.89	0.267	0.894	2.92514e-12	blue_vs_red					Macrophages	7.96	0.43	Tumour cells	7.53
RDH10	-0.91	0.147	0.833	1.44648e-12	blue_vs_red					Mesothelial cells	9.64	4.56	Tumour cells	5.07
CRABP2	-0.96	0.773	1	6.22293e-14	blue_vs_red					Tumour cells	40.1	12.43	Fibro5 (FN1, COL3A1)	27.67
RBP1	-1	0.427	0.985	1.3227e-13	blue_vs_red				Y	Fibro1 (EIF4A3, STAR)	81.26	0.53	Fibro2 (RBP1, DCN)	80.73
PI3	-1.02	0.12	0.697	3.31274e-09	blue_vs_red				Y	Tumour cells	4.75	4.34	Mesothelial cells	0.4
MUC1	-1.19	0.973	1	1.62145e-16	blue_vs_red	Y		Y	Y	Tumour cells	57.94	53.92	Mesothelial cells	4.02
C15orf48	-1.24	0.347	0.939	1.81344e-15	blue_vs_red					Macrophages	52.87	50.9	Tumour cells	1.96
CFB	-1.29	0.84	1	1.36614e-14	blue_vs_red				Y	Mesothelial cells	21.69	6.3	Tumour cells	15.38
ASS1	-1.3	0.507	0.985	9.63436e-19	blue_vs_red					Tumour cells	39.77	21.83	Endothelial cells	17.94
CXCL17	-1.3	0.173	0.97	3.03469e-19	blue_vs_red	Y			Y	Tumour cells	15.55	15.29	T cells	0.25
C3	-1.34	0.987	1	5.34813e-20	blue_vs_red	Y			Y	Mesothelial cells	71.49	17.46	Fibro5 (FN1, COL3A1)	54.03
SLPI	-1.35	0.907	1	9.77542e-16	blue_vs_red	Y			Y	Tumour cells	88.54	8.62	Mesothelial cells	79.92
LCN2	-1.38	0.507	0.985	3.72735e-16	blue_vs_red	Y			Y	Tumour cells	54.17	52.9	Macrophages	1.27
LYPD2	-1.54	0.16	0.879	5.25926e-15	blue_vs_red				Y	Macrophages	2.23	1.08	Tumour cells	1.15
S100A7	-1.8	0.053	0.894	1.17054e-18	blue_vs_red				Y	Macrophages	0.64	0.1	Fibro3 (RAMP1, CFD)	0.54
HP	-1.87	0.067	1	1.26887e-22	blue_vs_red	Y			Y	Mesothelial cells	29.32	26.7	Tumour cells	2.62
SAA1	-1.97	0.16	0.97	3.58304e-20	blue_vs_red	Y			Y	Tumour cells	5.56	3.56	Mesothelial cells	2.01
S100A9	-2.12	0.493	0.985	4.2653e-19	blue_vs_red	Y			Y	Macrophages	34.08	25.24	Tumour cells	8.84
PIGR	-2.19	0.133	0.985	1.34869e-21	blue_vs_red			Y	Y	Tumour cells	2.13	2.13	B/Plasma cells	0
S100A8	-2.7	0.36	1	3.6713e-21	blue_vs_red	Y			Y	Macrophages	19.75	12.54	Tumour cells	7.2
PTGS1	1.04	0.947	0.517	5.06523e-15	blue_vs_purple					Tumour cells	23.57	9.11	Mesothelial cells	14.46
ADIRF	0.96	0.933	0.627	1.64896e-12	blue_vs_purple					Myofibroblasts	99.06	23.56	Mesothelial cells	75.5
ALPG	0.93	0.813	0.22	8.89081e-15	blue_vs_purple					Tumour cells	0.98	0.98	B/Plasma cells	0
KLK10	0.93	0.84	0.415	1.00756e-11	blue_vs_purple				Y	Tumour cells	17.51	7.47	Mesothelial cells	10.04
RBM38	0.83	0.88	0.475	7.32818e-13	blue_vs_purple					T cells	30.37	14.66	Tumour cells	15.71
BCAM	0.81	0.813	0.305	7.93692e-12	blue_vs_purple		Y	Y		Tumour cells	86.74	15.66	Mesothelial cells	71.08
EPCAM	0.8	0.907	0.568	3.75801e-11	blue_vs_purple	Y	Y	Y	Y	Tumour cells	68.74	64.32	Mesothelial cells	4.42
EPS8L1	0.8	0.787	0.246	3.67138e-12	blue_vs_purple					Mesothelial cells	19.28	1.6	Tumour cells	17.68
PAX8	0.8	0.747	0.212	1.57866e-12	blue_vs_purple					Tumour cells	39.12	29.08	Mesothelial cells	10.04
PLXNB1	0.8	0.853	0.373	7.5267e-12	blue_vs_purple		Y	Y	Y	Mesothelial cells	12.05	0.1	Tumour cells	11.95
CLDN3	0.79	0.813	0.415	3.40726e-09	blue_vs_purple			Y		Tumour cells	67.92	66.32	Mesothelial cells	1.61
KRT17	0.79	0.707	0.212	6.27064e-10	blue_vs_purple				Y	Tumour cells	37.32	36.23	Fibro5 (FN1, COL3A1)	1.09
LSM8	0.79	0.907	0.475	3.74453e-11	blue_vs_purple					Fibro5 (FN1, COL3A1)	18.95	2.89	Mesothelial cells	16.06
NRBP2	0.77	0.8	0.28	2.92763e-12	blue_vs_purple					Tumour cells	7.36	3.75	Mesothelial cells	3.61
CPSF1	0.76	0.867	0.508	7.41018e-10	blue_vs_purple					Tumour cells	6.22	2.73	Fibro5 (FN1, COL3A1)	3.49
SNCG	0.76	0.827	0.339	1.18037e-09	blue_vs_purple					Myofibroblasts	37.9	3.2	Tumour cells	34.7
MROH6	0.75	0.8	0.39	9.35722e-10	blue_vs_purple					Mesothelial cells	3.21	0.27	Tumour cells	2.95
SCRIB	0.75	0.88	0.483	1.3205e-11	blue_vs_purple					Tumour cells	8.51	6.68	Endothelial cells	1.83
INHBB	0.74	0.64	0.237	9.21746e-07	blue_vs_purple	Y			Y	Endothelial cells	5.8	1.21	Tumour cells	4.58
CD24	0.73	0.987	0.932	8.78922e-08	blue_vs_purple	Y		Y		Tumour cells	61.05	37.39	Fibro3 (RAMP1, CFD)	23.66
AFDN	0.7	0.747	0.246	3.13714e-10	blue_vs_purple	Y				Tumour cells	21.44	4.36	Endothelial cells	17.08
L1CAM	0.7	0.76	0.186	3.58666e-13	blue_vs_purple	Y	Y	Y		Tumour cells	0.65	0.44	Fibro5 (FN1, COL3A1)	0.22
ZFP36L2	0.7	0.987	0.881	4.94628e-11	blue_vs_purple					Fibro1 (EIF4A3, STAR)	80.13	5.16	T cells	74.97
HSPD1	0.69	0.947	0.737	1.20511e-08	blue_vs_purple				Y	Tumour cells	56.3	13.86	Fibro1 (EIF4A3, STAR)	42.45
MMP7	0.69	0.84	0.602	0.0015077	blue_vs_purple	Y			Y	Tumour cells	42.23	40.92	Fibro5 (FN1, COL3A1)	1.31
DDAH2	0.68	0.773	0.424	1.16468e-07	blue_vs_purple					Fibro3 (RAMP1, CFD)	45.7	7.89	Tumour cells	37.81
HSPE1	0.67	0.96	0.839	2.28416e-08	blue_vs_purple					Tumour cells	61.7	6.43	T cells	55.27
ATP2B4	0.66	0.813	0.568	3.73317e-06	blue_vs_purple			Y		Fibro3 (RAMP1, CFD)	9.68	0.59	Endothelial cells	9.09
PRKCI	0.66	0.787	0.432	3.69822e-06	blue_vs_purple					Tumour cells	19.97	8.32	Mesothelial cells	11.65
SCX	0.66	0.733	0.314	4.06316e-08	blue_vs_purple					Tumour cells	5.07	1.63	Myofibroblasts	3.45
CCT3	0.65	0.84	0.551	4.65413e-08	blue_vs_purple					Tumour cells	41.9	15.79	Mesothelial cells	26.1
EEF1D	0.65	1	1	1.2108e-12	blue_vs_purple					Mesothelial cells	92.77	3.57	Tumour cells	89.2
LAMA5	0.65	0.747	0.542	0.000434021	blue_vs_purple	Y			Y	Tumour cells	12.77	3.61	Endothelial cells	9.15
S100A1	0.65	0.587	0.169	2.17051e-06	blue_vs_purple					Tumour cells	53.85	51.44	Mesothelial cells	2.41
SCGB2A1	0.65	0.747	0.322	2.82962e-07	blue_vs_purple				Y	Tumour cells	28.81	28	Mesothelial cells	0.8
SCNN1A	0.63	0.8	0.432	2.39321e-08	blue_vs_purple			Y		Tumour cells	12.11	9.3	Mesothelial cells	2.81
JUP	0.62	0.747	0.415	2.2627e-05	blue_vs_purple				Y	Tumour cells	31.91	23.88	Mesothelial cells	8.03
PSAT1	0.62	0.733	0.237	2.40189e-08	blue_vs_purple					Tumour cells	16.04	14.79	Fibro4 (CCL2)	1.24
MUC16	0.61	0.733	0.347	1.08069e-05	blue_vs_purple			Y	Y	Tumour cells	11.95	3.51	Mesothelial cells	8.43
PPP1R16A	0.61	0.827	0.517	1.06659e-06	blue_vs_purple					Tumour cells	33.22	21.18	Mesothelial cells	12.05
VPS28	0.61	0.88	0.661	7.2178e-08	blue_vs_purple					Tumour cells	48.12	10.48	Fibro3 (RAMP1, CFD)	37.63
DMKN	0.6	0.8	0.381	1.08609e-08	blue_vs_purple				Y	Tumour cells	46.81	5.04	Mesothelial cells	41.77
ISYNA1	0.6	0.613	0.161	3.82503e-08	blue_vs_purple					Myofibroblasts	46.09	3.2	Tumour cells	42.88
KLK6	0.6	0.68	0.263	4.36117e-07	blue_vs_purple				Y	Tumour cells	33.22	31.22	Mesothelial cells	2.01
SPINT2	0.6	0.973	0.907	9.81131e-06	blue_vs_purple			Y	Y	Tumour cells	85.11	22.86	Mesothelial cells	62.25
XPO1	0.6	0.92	0.508	1.10076e-11	blue_vs_purple					Tumour cells	12.6	2.96	Mesothelial cells	9.64
C20orf204	0.59	0.6	0.127	1.07553e-08	blue_vs_purple					Tumour cells	6.55	2.98	B/Plasma cells	3.57
CA12	0.59	0.667	0.254	1.2893e-06	blue_vs_purple			Y		Mesothelial cells	3.61	1.22	Fibro5 (FN1, COL3A1)	2.4
FLOT1	0.59	0.8	0.5	4.39766e-05	blue_vs_purple		Y			Endothelial cells	29.23	6.64	Tumour cells	22.59
HSPB1	0.59	1	0.983	1.22709e-09	blue_vs_purple					Myofibroblasts	97.49	4.39	Endothelial cells	93.11
PCGF2	0.59	0.667	0.169	3.23759e-09	blue_vs_purple					Endothelial cells	12.45	3.28	Tumour cells	9.17
CENPW	0.58	0.853	0.593	7.08792e-06	blue_vs_purple					Mesothelial cells	10.04	2.4	Macrophages	7.64
MEIS1	0.58	0.72	0.407	7.32097e-05	blue_vs_purple					Tumour cells	14.89	0.92	Fibro3 (RAMP1, CFD)	13.98
NOP56	0.58	0.787	0.441	2.95705e-06	blue_vs_purple					Tumour cells	24.55	1.04	T cells	23.51
RHEX	0.58	0.707	0.203	4.25822e-09	blue_vs_purple					Tumour cells	3.76	2.49	Macrophages	1.27
SPIN1	0.58	0.707	0.339	3.99602e-06	blue_vs_purple					Tumour cells	13.75	4.16	Fibro5 (FN1, COL3A1)	9.59
ZNF217	0.58	0.68	0.229	1.7063e-07	blue_vs_purple					Tumour cells	7.36	3.79	B/Plasma cells	3.57
FAM83H	0.57	0.8	0.5	2.32526e-06	blue_vs_purple					Tumour cells	5.73	2.52	Mesothelial cells	3.21
RNASET2	0.57	0.973	0.847	1.31535e-07	blue_vs_purple				Y	Macrophages	64.65	5.08	Tumour cells	59.57
SORT1	0.57	0.72	0.237	4.3019e-08	blue_vs_purple		Y	Y		Myofibroblasts	6.13	2.04	Tumour cells	4.09
KLK5	0.56	0.56	0.144	2.00564e-06	blue_vs_purple				Y	Tumour cells	7.69	5.28	Mesothelial cells	2.41
MT-ND1	0.56	1	0.992	0.029768	blue_vs_purple					Tumour cells	98.53	0.99	Myofibroblasts	97.54
PUF60	0.56	0.813	0.593	1.14853e-05	blue_vs_purple					Tumour cells	34.86	18.52	Fibro5 (FN1, COL3A1)	16.34
SOX17	0.56	0.693	0.288	4.38232e-06	blue_vs_purple					Endothelial cells	44.05	2.81	Tumour cells	41.24
PTMS	0.55	0.853	0.559	4.20434e-05	blue_vs_purple					Endothelial cells	63.45	3.63	Myofibroblasts	59.82
SLC39A4	0.55	0.653	0.305	9.82753e-05	blue_vs_purple			Y		Tumour cells	23.57	17.95	Mesothelial cells	5.62
HS6ST1	0.54	0.627	0.288	0.000356916	blue_vs_purple					Tumour cells	5.24	2.61	Endothelial cells	2.62
ILF3	0.54	0.867	0.559	1.52559e-06	blue_vs_purple					Tumour cells	25.04	9.57	Fibro5 (FN1, COL3A1)	15.47
PABPC1L	0.54	0.56	0.186	6.9133e-05	blue_vs_purple					Tumour cells	3.11	1.9	Mesothelial cells	1.2
ATN1	0.53	0.747	0.39	5.67068e-05	blue_vs_purple					Tumour cells	12.11	0.46	Mesothelial cells	11.65
MLLT6	0.53	0.8	0.525	9.4347e-05	blue_vs_purple					Endothelial cells	12.45	0.01	Tumour cells	12.44
RPL8	0.53	1	1	8.0552e-12	blue_vs_purple					Fibro3 (RAMP1, CFD)	100	0	Fibro4 (CCL2)	100
UBE2C	0.53	0.667	0.398	0.0108234	blue_vs_purple					Tumour cells	3.76	3	T cells	0.76
GSN	0.52	0.96	0.847	0.000400002	blue_vs_purple				Y	Endothelial cells	84.81	7.93	Fibro3 (RAMP1, CFD)	76.88
CCT5	0.51	0.813	0.644	0.000381515	blue_vs_purple					Tumour cells	31.59	18.71	Endothelial cells	12.87
DDR1	0.51	0.76	0.576	0.0131096	blue_vs_purple		Y	Y		Tumour cells	23.9	14.66	Mesothelial cells	9.24
HSP90AB1	0.51	0.987	0.992	4.207e-07	blue_vs_purple					Tumour cells	97.71	1.04	Fibro1 (EIF4A3, STAR)	96.67
MAPK15	0.51	0.507	0.102	1.88638e-06	blue_vs_purple					Tumour cells	6.06	3.24	Mesothelial cells	2.81
MFGE8	0.51	0.8	0.534	0.0116531	blue_vs_purple	Y			Y	Myofibroblasts	81.43	11	Fibro3 (RAMP1, CFD)	70.43
SLC25A29	0.51	0.667	0.297	6.97568e-05	blue_vs_purple					Tumour cells	24.39	19.38	Endothelial cells	5
ADRA2C	0.5	0.587	0.153	5.31944e-07	blue_vs_purple			Y		Tumour cells	5.56	1.8	Fibro3 (RAMP1, CFD)	3.76
CMTM6	0.5	0.747	0.441	0.000347493	blue_vs_purple					Tumour cells	64.32	27.06	Macrophages	37.26
COL9A2	0.5	0.56	0.144	2.89061e-06	blue_vs_purple	Y			Y	Tumour cells	7.86	6.26	Macrophages	1.59
SLC2A1	0.5	0.533	0.237	0.0317934	blue_vs_purple			Y		Tumour cells	17.51	9.45	Fibro3 (RAMP1, CFD)	8.06
SRRM2	0.5	0.92	0.703	0.000106613	blue_vs_purple					Tumour cells	38.79	0.05	Endothelial cells	38.74
XBP1	-0.5	0.48	0.678	1	blue_vs_purple					B/Plasma cells	71.43	34.6	Tumour cells	36.82
CTHRC1	-0.51	0.467	0.653	1	blue_vs_purple	Y			Y	Fibro5 (FN1, COL3A1)	55.77	49.98	Endothelial cells	5.8
IGHGP	-0.51	0.24	0.517	0.471668	blue_vs_purple					B/Plasma cells	17.86	17.8	Endothelial cells	0.06
TRBC2	-0.52	0.4	0.686	0.00407418	blue_vs_purple					T cells	59.21	55.64	B/Plasma cells	3.57
AEBP1	-0.53	0.933	0.958	0.497372	blue_vs_purple				Y	Fibro5 (FN1, COL3A1)	64.71	33.16	Myofibroblasts	31.54
EMILIN1	-0.53	0.547	0.78	0.00258223	blue_vs_purple				Y	Fibro5 (FN1, COL3A1)	39.87	17.88	Fibro4 (CCL2)	21.99
GPNMB	-0.54	0.92	0.975	0.000748298	blue_vs_purple			Y		Fibro3 (RAMP1, CFD)	32.8	2.54	Macrophages	30.25
IGLC2	-0.54	0.96	1	1	blue_vs_purple					B/Plasma cells	32.14	29.45	Fibro3 (RAMP1, CFD)	2.69
PTGDS	-0.54	0.493	0.831	0.000179437	blue_vs_purple				Y	Fibro5 (FN1, COL3A1)	39.22	20.72	Tumour cells	18.49
SERPINF1	-0.54	0.573	0.864	6.734e-05	blue_vs_purple	Y			Y	Fibro5 (FN1, COL3A1)	71.68	4.47	Fibro3 (RAMP1, CFD)	67.2
C1QB	-0.55	0.773	0.966	0.000106564	blue_vs_purple	Y			Y	Macrophages	64.97	63.01	Fibro5 (FN1, COL3A1)	1.96
C1QC	-0.55	0.64	0.856	0.00102634	blue_vs_purple				Y	Macrophages	61.46	60.59	Fibro5 (FN1, COL3A1)	0.87
APOE	-0.56	1	1	0.000148066	blue_vs_purple	Y			Y	Macrophages	58.28	18.22	Fibro1 (EIF4A3, STAR)	40.06
HLA-DPB1	-0.56	0.8	0.975	9.99118e-08	blue_vs_purple			Y		Macrophages	94.9	34.62	Endothelial cells	60.28
HLA-DQA1	-0.59	0.4	0.729	0.000393015	blue_vs_purple			Y		Macrophages	78.03	63.74	B/Plasma cells	14.29
LYZ	-0.59	1	1	1.50188e-07	blue_vs_purple				Y	Macrophages	83.44	82.78	Tumour cells	0.65
PSAP	-0.59	1	1	4.21132e-09	blue_vs_purple	Y			Y	Macrophages	92.68	13.37	Fibro5 (FN1, COL3A1)	79.3
CTSD	-0.6	1	1	0.00269347	blue_vs_purple				Y	Macrophages	63.06	20.57	Fibro5 (FN1, COL3A1)	42.48
COL3A1	-0.62	0.92	1	0.000122496	blue_vs_purple	Y			Y	Fibro5 (FN1, COL3A1)	79.52	57.03	Mesothelial cells	22.49
IGHG2	-0.62	0.253	0.525	1	blue_vs_purple					B/Plasma cells	25	24.2	Mesothelial cells	0.8
RARRES2	-0.62	0.8	0.958	3.82402e-06	blue_vs_purple	Y			Y	Fibro5 (FN1, COL3A1)	90.2	3.85	Mesothelial cells	86.35
C1QA	-0.66	0.787	0.966	2.04584e-08	blue_vs_purple	Y			Y	Macrophages	71.97	70.73	Fibro4 (CCL2)	1.24
FTL	-0.66	1	1	2.81116e-06	blue_vs_purple					Fibro3 (RAMP1, CFD)	100	0.3	Fibro2 (RBP1, DCN)	99.7
ACP5	-0.67	0.493	0.746	0.165186	blue_vs_purple				Y	Macrophages	29.3	23.58	T cells	5.72
CTSK	-0.7	0.613	0.847	0.00550328	blue_vs_purple				Y	Fibro5 (FN1, COL3A1)	49.89	28.39	Fibro3 (RAMP1, CFD)	21.51
APOC1	-0.73	1	1	0.000101662	blue_vs_purple				Y	Macrophages	49.68	42.86	Fibro1 (EIF4A3, STAR)	6.83
JCHAIN	-0.75	0.893	1	0.108051	blue_vs_purple					B/Plasma cells	85.71	80.49	Mesothelial cells	5.22
MGP	-0.8	0.587	0.847	2.66848e-05	blue_vs_purple				Y	Fibro5 (FN1, COL3A1)	70.15	13.41	Endothelial cells	56.74
PIGR	-0.84	0.133	0.576	2.32405e-06	blue_vs_purple			Y	Y	Tumour cells	2.13	2.13	B/Plasma cells	0
S100A7	-0.84	0.053	0.508	1.03285e-06	blue_vs_purple				Y	Macrophages	0.64	0.1	Fibro3 (RAMP1, CFD)	0.54
C3	-0.85	0.987	1	5.96402e-11	blue_vs_purple	Y			Y	Mesothelial cells	71.49	17.46	Fibro5 (FN1, COL3A1)	54.03
CXCL9	-0.87	0.36	0.644	0.115464	blue_vs_purple	Y			Y	Macrophages	7.01	6.47	Fibro3 (RAMP1, CFD)	0.54
IGHA1	-0.99	1	1	0.00144181	blue_vs_purple					B/Plasma cells	28.57	26.67	T cells	1.91
SAA1	-1.01	0.16	0.576	8.07553e-06	blue_vs_purple	Y			Y	Tumour cells	5.56	3.56	Mesothelial cells	2.01
IGLC3	-1.05	0.867	1	0.0167484	blue_vs_purple					B/Plasma cells	35.71	29.49	Tumour cells	6.22
IGKC	-1.09	1	1	5.62624e-07	blue_vs_purple					B/Plasma cells	57.14	41.76	Tumour cells	15.38
IGHG1	-1.1	0.893	1	5.03652e-07	blue_vs_purple					B/Plasma cells	85.71	81.3	Mesothelial cells	4.42
IGHG3	-1.11	1	1	8.63508e-08	blue_vs_purple					B/Plasma cells	89.29	84.87	Mesothelial cells	4.42
S100A9	-1.18	0.493	0.822	1.20091e-08	blue_vs_purple	Y			Y	Macrophages	34.08	25.24	Tumour cells	8.84
MMP9	-1.24	0.733	0.847	0.000544993	blue_vs_purple	Y			Y	Macrophages	32.48	31.72	T cells	0.76
IGHG4	-1.34	0.987	1	1.76938e-14	blue_vs_purple					B/Plasma cells	60.71	53.08	Mesothelial cells	7.63
S100A8	-1.61	0.36	0.746	5.85604e-09	blue_vs_purple	Y			Y	Macrophages	19.75	12.54	Tumour cells	7.2
CD24	1.99	0.987	0.325	1.49109e-55	blue_vs_grey_pink	Y		Y		Tumour cells	61.05	37.39	Fibro3 (RAMP1, CFD)	23.66
WFDC2	1.95	1	0.608	1.34161e-44	blue_vs_grey_pink				Y	Tumour cells	84.94	64.46	Mesothelial cells	20.48
ADIRF	1.69	0.933	0.118	1.76053e-90	blue_vs_grey_pink					Myofibroblasts	99.06	23.56	Mesothelial cells	75.5
IGHM	1.48	0.947	0.705	5.48064e-18	blue_vs_grey_pink					B/Plasma cells	32.14	30.87	T cells	1.27
PTGS1	1.4	0.947	0.325	4.96126e-47	blue_vs_grey_pink					Tumour cells	23.57	9.11	Mesothelial cells	14.46
GAS6	1.29	0.92	0.28	4.98625e-47	blue_vs_grey_pink	Y			Y	Fibro5 (FN1, COL3A1)	66.45	6.06	Tumour cells	60.39
EEF1D	1.26	1	0.766	1.30141e-39	blue_vs_grey_pink					Mesothelial cells	92.77	3.57	Tumour cells	89.2
KLK10	1.26	0.84	0.107	1.13362e-73	blue_vs_grey_pink				Y	Tumour cells	17.51	7.47	Mesothelial cells	10.04
EPCAM	1.22	0.907	0.152	1.53441e-66	blue_vs_grey_pink	Y	Y	Y	Y	Tumour cells	68.74	64.32	Mesothelial cells	4.42
ALPG	1.2	0.813	0.027	2.20099e-147	blue_vs_grey_pink					Tumour cells	0.98	0.98	B/Plasma cells	0
RBM38	1.2	0.88	0.139	1.38127e-70	blue_vs_grey_pink					T cells	30.37	14.66	Tumour cells	15.71
RPL8	1.2	1	0.999	2.30995e-41	blue_vs_grey_pink					Fibro3 (RAMP1, CFD)	100	0	Fibro4 (CCL2)	100
CLDN3	1.19	0.813	0.072	5.54899e-91	blue_vs_grey_pink			Y		Tumour cells	67.92	66.32	Mesothelial cells	1.61
CENPW	1.18	0.853	0.109	5.71254e-77	blue_vs_grey_pink					Mesothelial cells	10.04	2.4	Macrophages	7.64
HSPD1	1.16	0.947	0.452	2.10617e-35	blue_vs_grey_pink				Y	Tumour cells	56.3	13.86	Fibro1 (EIF4A3, STAR)	42.45
CLU	1.14	0.893	0.226	2.87634e-45	blue_vs_grey_pink				Y	Tumour cells	91.16	19.96	Endothelial cells	71.2
MROH6	1.14	0.8	0.085	6.42305e-81	blue_vs_grey_pink					Mesothelial cells	3.21	0.27	Tumour cells	2.95
HSPE1	1.13	0.96	0.6	6.33742e-31	blue_vs_grey_pink					Tumour cells	61.7	6.43	T cells	55.27
PLXNB1	1.11	0.853	0.108	4.78625e-76	blue_vs_grey_pink		Y	Y	Y	Mesothelial cells	12.05	0.1	Tumour cells	11.95
BCAM	1.1	0.813	0.042	7.30187e-121	blue_vs_grey_pink		Y	Y		Tumour cells	86.74	15.66	Mesothelial cells	71.08
LAMA5	1.1	0.747	0.113	1.01281e-55	blue_vs_grey_pink	Y			Y	Tumour cells	12.77	3.61	Endothelial cells	9.15
SNCG	1.1	0.827	0.054	4.9766e-108	blue_vs_grey_pink					Myofibroblasts	37.9	3.2	Tumour cells	34.7
LSM8	1.09	0.907	0.246	6.66816e-46	blue_vs_grey_pink					Fibro5 (FN1, COL3A1)	18.95	2.89	Mesothelial cells	16.06
MDK	1.09	0.947	0.38	2.56649e-35	blue_vs_grey_pink	Y			Y	Fibro3 (RAMP1, CFD)	94.09	12.6	Fibro5 (FN1, COL3A1)	81.48
SCRIB	1.09	0.88	0.163	6.63165e-61	blue_vs_grey_pink					Tumour cells	8.51	6.68	Endothelial cells	1.83
CPSF1	1.06	0.867	0.214	1.4276e-46	blue_vs_grey_pink					Tumour cells	6.22	2.73	Fibro5 (FN1, COL3A1)	3.49
MUC1	1.06	0.973	0.295	3.7785e-45	blue_vs_grey_pink	Y		Y	Y	Tumour cells	57.94	53.92	Mesothelial cells	4.02
MYL9	1.06	1	0.632	1.00249e-35	blue_vs_grey_pink	Y				Myofibroblasts	99.46	24.76	Mesothelial cells	74.7
ZFP36L2	1.06	0.987	0.67	2.52201e-32	blue_vs_grey_pink					Fibro1 (EIF4A3, STAR)	80.13	5.16	T cells	74.97
ATP2B4	1.04	0.813	0.218	2.52742e-39	blue_vs_grey_pink			Y		Fibro3 (RAMP1, CFD)	9.68	0.59	Endothelial cells	9.09
PPP1R16A	1.04	0.827	0.135	1.18159e-60	blue_vs_grey_pink					Tumour cells	33.22	21.18	Mesothelial cells	12.05
SPINT2	1.04	0.973	0.614	2.20024e-28	blue_vs_grey_pink			Y	Y	Tumour cells	85.11	22.86	Mesothelial cells	62.25
CFB	1.03	0.84	0.277	1.49328e-32	blue_vs_grey_pink				Y	Mesothelial cells	21.69	6.3	Tumour cells	15.38
KRT8	1.03	0.88	0.228	6.58269e-42	blue_vs_grey_pink				Y	Mesothelial cells	86.35	3.2	Tumour cells	83.14
PRKCI	1.03	0.787	0.144	4.11771e-51	blue_vs_grey_pink					Tumour cells	19.97	8.32	Mesothelial cells	11.65
KRT7	0.98	0.813	0.19	5.07164e-40	blue_vs_grey_pink					Tumour cells	70.87	25.49	Mesothelial cells	45.38
LAPTM4B	0.98	0.773	0.171	2.19336e-42	blue_vs_grey_pink					Tumour cells	40.59	20.51	Mesothelial cells	20.08
NRBP2	0.98	0.8	0.102	1.26124e-69	blue_vs_grey_pink					Tumour cells	7.36	3.75	Mesothelial cells	3.61
PTP4A3	0.98	0.813	0.114	1.84926e-64	blue_vs_grey_pink					Myofibroblasts	27.16	13.61	Endothelial cells	13.54
SCNN1A	0.98	0.8	0.069	4.81453e-89	blue_vs_grey_pink			Y		Tumour cells	12.11	9.3	Mesothelial cells	2.81
FAM83H	0.97	0.8	0.11	5.49716e-65	blue_vs_grey_pink					Tumour cells	5.73	2.52	Mesothelial cells	3.21
EPS8L1	0.96	0.787	0.098	1.5276e-66	blue_vs_grey_pink					Mesothelial cells	19.28	1.6	Tumour cells	17.68
INHBB	0.96	0.64	0.045	1.98968e-77	blue_vs_grey_pink	Y			Y	Endothelial cells	5.8	1.21	Tumour cells	4.58
TACSTD2	0.96	0.76	0.168	1.72059e-37	blue_vs_grey_pink			Y		Tumour cells	83.14	74.6	Endothelial cells	8.54
THY1	0.96	0.893	0.304	1.50551e-35	blue_vs_grey_pink		Y	Y		Fibro5 (FN1, COL3A1)	45.97	26.29	Mesothelial cells	19.68
DDR1	0.95	0.76	0.139	4.02007e-47	blue_vs_grey_pink		Y	Y		Tumour cells	23.9	14.66	Mesothelial cells	9.24
TPD52L1	0.95	0.8	0.11	3.29357e-64	blue_vs_grey_pink					Mesothelial cells	40.96	10.85	Tumour cells	30.11
HSPB1	0.94	1	0.973	6.42847e-32	blue_vs_grey_pink					Myofibroblasts	97.49	4.39	Endothelial cells	93.11
PAX8	0.94	0.747	0.072	1.18984e-76	blue_vs_grey_pink					Tumour cells	39.12	29.08	Mesothelial cells	10.04
DMKN	0.93	0.8	0.054	5.262e-103	blue_vs_grey_pink				Y	Tumour cells	46.81	5.04	Mesothelial cells	41.77
SCGB2A1	0.93	0.747	0.037	5.1044e-109	blue_vs_grey_pink				Y	Tumour cells	28.81	28	Mesothelial cells	0.8
LRIG1	0.92	0.773	0.13	3.26476e-52	blue_vs_grey_pink			Y		Tumour cells	4.75	0.41	Endothelial cells	4.33
MEIS1	0.92	0.72	0.082	3.27658e-64	blue_vs_grey_pink					Tumour cells	14.89	0.92	Fibro3 (RAMP1, CFD)	13.98
SCX	0.92	0.733	0.063	7.37332e-80	blue_vs_grey_pink					Tumour cells	5.07	1.63	Myofibroblasts	3.45
SUB1	0.92	0.84	0.446	9.71524e-23	blue_vs_grey_pink					B/Plasma cells	64.29	1.11	Tumour cells	63.18
MSLN	0.91	0.827	0.145	2.93825e-54	blue_vs_grey_pink				Y	Tumour cells	81.83	8.74	Mesothelial cells	73.09
MUC16	0.91	0.733	0.096	5.84095e-58	blue_vs_grey_pink			Y	Y	Tumour cells	11.95	3.51	Mesothelial cells	8.43
PUF60	0.91	0.813	0.306	2.56422e-30	blue_vs_grey_pink					Tumour cells	34.86	18.52	Fibro5 (FN1, COL3A1)	16.34
MLLT6	0.89	0.8	0.251	6.84356e-33	blue_vs_grey_pink					Endothelial cells	12.45	0.01	Tumour cells	12.44
RPL5	0.89	1	0.966	2.51288e-32	blue_vs_grey_pink					Fibro3 (RAMP1, CFD)	100	0.1	Fibro1 (EIF4A3, STAR)	99.9
CYC1	0.87	0.813	0.37	1.90411e-21	blue_vs_grey_pink					Tumour cells	47.95	23.7	Myofibroblasts	24.25
JUP	0.87	0.747	0.198	2.12559e-32	blue_vs_grey_pink				Y	Tumour cells	31.91	23.88	Mesothelial cells	8.03
LTB	0.87	0.653	0.133	4.72975e-33	blue_vs_grey_pink	Y		Y		T cells	35.83	26.92	Macrophages	8.92
RPL22L1	0.87	0.8	0.234	1.53321e-34	blue_vs_grey_pink					Tumour cells	29.3	6	Fibro1 (EIF4A3, STAR)	23.3
CCT3	0.86	0.84	0.37	1.79111e-26	blue_vs_grey_pink					Tumour cells	41.9	15.79	Mesothelial cells	26.1
CRABP2	0.86	0.773	0.288	6.05643e-24	blue_vs_grey_pink					Tumour cells	40.1	12.43	Fibro5 (FN1, COL3A1)	27.67
IGFBP2	0.86	0.92	0.568	1.02149e-20	blue_vs_grey_pink				Y	Fibro5 (FN1, COL3A1)	72.55	10.72	Fibro3 (RAMP1, CFD)	61.83
PSAT1	0.86	0.733	0.048	2.0488e-92	blue_vs_grey_pink					Tumour cells	16.04	14.79	Fibro4 (CCL2)	1.24
VPS28	0.86	0.88	0.456	1.98066e-25	blue_vs_grey_pink					Tumour cells	48.12	10.48	Fibro3 (RAMP1, CFD)	37.63
AFDN	0.85	0.747	0.109	7.84601e-55	blue_vs_grey_pink	Y				Tumour cells	21.44	4.36	Endothelial cells	17.08
L1CAM	0.85	0.76	0.046	1.53256e-101	blue_vs_grey_pink	Y	Y	Y		Tumour cells	0.65	0.44	Fibro5 (FN1, COL3A1)	0.22
TSTA3	0.85	0.867	0.193	1.05495e-46	blue_vs_grey_pink					Tumour cells	16.37	5.65	B/Plasma cells	10.71
UBE2C	0.85	0.667	0.086	8.29674e-53	blue_vs_grey_pink					Tumour cells	3.76	3	T cells	0.76
CCT5	0.84	0.813	0.394	5.65574e-23	blue_vs_grey_pink					Tumour cells	31.59	18.71	Endothelial cells	12.87
HSP90AB1	0.84	0.987	0.936	6.29789e-26	blue_vs_grey_pink					Tumour cells	97.71	1.04	Fibro1 (EIF4A3, STAR)	96.67
ELF3	0.83	0.787	0.145	9.50081e-48	blue_vs_grey_pink					Tumour cells	71.36	66.54	Mesothelial cells	4.82
MFGE8	0.83	0.8	0.311	1.70731e-22	blue_vs_grey_pink	Y			Y	Myofibroblasts	81.43	11	Fibro3 (RAMP1, CFD)	70.43
RPL27A	0.83	1	1	4.23305e-33	blue_vs_grey_pink					Fibro4 (CCL2)	100	0	Mesothelial cells	100
SOX17	0.83	0.693	0.042	1.0006e-90	blue_vs_grey_pink					Endothelial cells	44.05	2.81	Tumour cells	41.24
TAGLN	0.83	0.987	0.597	9.96618e-25	blue_vs_grey_pink					Myofibroblasts	98.61	24.96	Fibro3 (RAMP1, CFD)	73.66
TNFSF10	0.83	0.76	0.167	6.51883e-40	blue_vs_grey_pink	Y		Y		Endothelial cells	39.96	21.01	Fibro5 (FN1, COL3A1)	18.95
FASN	0.82	0.733	0.15	1.22506e-41	blue_vs_grey_pink					Tumour cells	4.91	2.73	Fibro5 (FN1, COL3A1)	2.18
S100A1	0.82	0.587	0.035	4.61699e-76	blue_vs_grey_pink					Tumour cells	53.85	51.44	Mesothelial cells	2.41
CYHR1	0.81	0.787	0.235	1.40109e-31	blue_vs_grey_pink					Tumour cells	15.06	4.5	Myofibroblasts	10.56
NOP56	0.81	0.787	0.231	7.65988e-32	blue_vs_grey_pink					Tumour cells	24.55	1.04	T cells	23.51
TUBB	0.81	1	0.894	1.82408e-29	blue_vs_grey_pink					Fibro3 (RAMP1, CFD)	80.65	4.83	Fibro5 (FN1, COL3A1)	75.82
ILF3	0.8	0.867	0.354	3.90884e-28	blue_vs_grey_pink					Tumour cells	25.04	9.57	Fibro5 (FN1, COL3A1)	15.47
PTPRF	0.8	0.76	0.148	4.84101e-42	blue_vs_grey_pink		Y	Y	Y	Mesothelial cells	26.51	4.9	Tumour cells	21.6
SERPINH1	0.8	0.893	0.459	4.46277e-21	blue_vs_grey_pink					Fibro5 (FN1, COL3A1)	66.23	28.6	Fibro3 (RAMP1, CFD)	37.63
SLC39A4	0.79	0.653	0.101	2.32687e-45	blue_vs_grey_pink			Y		Tumour cells	23.57	17.95	Mesothelial cells	5.62
XPO1	0.79	0.92	0.316	4.15854e-37	blue_vs_grey_pink					Tumour cells	12.6	2.96	Mesothelial cells	9.64
HDGF	0.78	0.84	0.356	2.1265e-24	blue_vs_grey_pink				Y	Tumour cells	34.21	22.01	Fibro5 (FN1, COL3A1)	12.2
KRT18	0.78	0.773	0.171	3.19048e-37	blue_vs_grey_pink				Y	Tumour cells	88.71	5.57	Mesothelial cells	83.13
S100A13	0.78	0.827	0.308	3.28594e-26	blue_vs_grey_pink				Y	Tumour cells	66.94	14.79	Fibro3 (RAMP1, CFD)	52.15
KLK6	0.77	0.68	0.066	3.78075e-65	blue_vs_grey_pink				Y	Tumour cells	33.22	31.22	Mesothelial cells	2.01
NCL	0.77	0.88	0.509	6.61084e-22	blue_vs_grey_pink					Tumour cells	58.92	14.19	T cells	44.73
TMEM9	0.77	0.76	0.213	1.415e-30	blue_vs_grey_pink					Fibro5 (FN1, COL3A1)	19.39	1.88	Tumour cells	17.51
CDKN2A	0.76	0.773	0.151	4.33345e-43	blue_vs_grey_pink					Fibro5 (FN1, COL3A1)	13.94	2.65	Tumour cells	11.29
KRT17	0.76	0.707	0.149	1.43413e-33	blue_vs_grey_pink				Y	Tumour cells	37.32	36.23	Fibro5 (FN1, COL3A1)	1.09
MCM7	0.76	0.76	0.183	6.01226e-34	blue_vs_grey_pink					Tumour cells	8.84	3.29	Endothelial cells	5.55
ATP6V1B1	0.75	0.627	0.039	2.99706e-80	blue_vs_grey_pink					Tumour cells	10.64	10.32	Macrophages	0.32
CKS2	0.75	0.68	0.153	1.07951e-30	blue_vs_grey_pink					Tumour cells	45.17	20.01	Macrophages	25.16
CLDN4	0.75	0.667	0.136	2.64451e-33	blue_vs_grey_pink			Y		Tumour cells	82.49	76.01	T cells	6.48
COL18A1	0.75	0.787	0.301	5.61591e-22	blue_vs_grey_pink	Y			Y	Myofibroblasts	34.14	8.77	Tumour cells	25.37
DDAH2	0.75	0.773	0.342	7.59809e-20	blue_vs_grey_pink					Fibro3 (RAMP1, CFD)	45.7	7.89	Tumour cells	37.81
FOLR1	0.75	0.72	0.066	3.65433e-72	blue_vs_grey_pink			Y	Y	Tumour cells	67.27	66.38	T cells	0.89
PRDX2	0.75	0.8	0.239	7.86043e-30	blue_vs_grey_pink					Tumour cells	58.43	8.63	Mesothelial cells	49.8
RHEX	0.75	0.707	0.059	4.45521e-76	blue_vs_grey_pink					Tumour cells	3.76	2.49	Macrophages	1.27
ATN1	0.74	0.747	0.175	5.30861e-34	blue_vs_grey_pink					Tumour cells	12.11	0.46	Mesothelial cells	11.65
FLOT1	0.73	0.8	0.405	2.32998e-17	blue_vs_grey_pink		Y			Endothelial cells	29.23	6.64	Tumour cells	22.59
MARCKSL1	0.73	0.64	0.138	4.64672e-31	blue_vs_grey_pink					Fibro1 (EIF4A3, STAR)	71.49	9.67	Fibro4 (CCL2)	61.83
SDC4	0.73	0.84	0.436	1.68273e-19	blue_vs_grey_pink		Y	Y	Y	Tumour cells	47.79	17.67	Mesothelial cells	30.12
CLPTM1L	0.72	0.853	0.377	5.66604e-23	blue_vs_grey_pink					Tumour cells	8.67	1.53	B/Plasma cells	7.14
EYA2	0.72	0.627	0.044	2.09174e-74	blue_vs_grey_pink					Tumour cells	10.31	8.79	Fibro5 (FN1, COL3A1)	1.53
MMP7	0.72	0.84	0.521	1.96139e-10	blue_vs_grey_pink	Y			Y	Tumour cells	42.23	40.92	Fibro5 (FN1, COL3A1)	1.31
PILRB	0.72	0.773	0.182	6.30337e-36	blue_vs_grey_pink		Y	Y		Tumour cells	11.13	3.89	T cells	7.24
RPS21	0.72	1	0.998	1.09607e-27	blue_vs_grey_pink					Tumour cells	97.87	1.09	Mesothelial cells	96.79
RPS27A	0.71	1	0.998	5.53101e-25	blue_vs_grey_pink					Fibro2 (RBP1, DCN)	100	0	Fibro3 (RAMP1, CFD)	100
SRRM2	0.71	0.92	0.579	4.62398e-19	blue_vs_grey_pink					Tumour cells	38.79	0.05	Endothelial cells	38.74
SRSF11	0.71	0.8	0.326	8.23978e-22	blue_vs_grey_pink					Fibro5 (FN1, COL3A1)	29.63	0.71	Mesothelial cells	28.92
C20orf204	0.7	0.6	0.031	4.23136e-83	blue_vs_grey_pink					Tumour cells	6.55	2.98	B/Plasma cells	3.57
DSP	0.7	0.627	0.127	2.62918e-31	blue_vs_grey_pink				Y	Tumour cells	18.33	8.69	Mesothelial cells	9.64
GPAA1	0.7	0.8	0.355	2.42909e-19	blue_vs_grey_pink					Mesothelial cells	21.29	0.32	Fibro3 (RAMP1, CFD)	20.97
LSM2	0.7	0.72	0.205	1.05826e-26	blue_vs_grey_pink					Tumour cells	24.71	3.66	Endothelial cells	21.05
PCGF2	0.7	0.667	0.074	2.09829e-57	blue_vs_grey_pink					Endothelial cells	12.45	3.28	Tumour cells	9.17
SPIN1	0.7	0.707	0.242	1.32641e-22	blue_vs_grey_pink					Tumour cells	13.75	4.16	Fibro5 (FN1, COL3A1)	9.59
CPNE1	0.69	0.787	0.337	2.89284e-20	blue_vs_grey_pink					Tumour cells	21.28	2.32	Fibro5 (FN1, COL3A1)	18.95
EPPK1	0.69	0.6	0.048	9.34815e-64	blue_vs_grey_pink					Tumour cells	11.13	7.11	Mesothelial cells	4.02
GTF2I	0.69	0.907	0.601	4.09875e-19	blue_vs_grey_pink					Tumour cells	25.53	3.85	Mesothelial cells	21.69
HS6ST1	0.69	0.627	0.14	1.35778e-28	blue_vs_grey_pink					Tumour cells	5.24	2.61	Endothelial cells	2.62
KLK5	0.69	0.56	0.023	1.43505e-87	blue_vs_grey_pink				Y	Tumour cells	7.69	5.28	Mesothelial cells	2.41
RPL35	0.69	1	0.998	1.21286e-29	blue_vs_grey_pink					Tumour cells	99.67	0.07	Mesothelial cells	99.6
DHCR24	0.68	0.787	0.392	9.34742e-16	blue_vs_grey_pink			Y		Tumour cells	28.31	24.7	Mesothelial cells	3.61
MYL6B	0.68	0.68	0.125	9.75188e-38	blue_vs_grey_pink					Tumour cells	38.79	13.73	Fibro5 (FN1, COL3A1)	25.05
RPS8	0.68	1	0.997	4.92431e-29	blue_vs_grey_pink					Fibro2 (RBP1, DCN)	100	0	Fibro3 (RAMP1, CFD)	100
SEM1	0.68	0.88	0.565	6.13997e-18	blue_vs_grey_pink					Tumour cells	56.14	11.56	Mesothelial cells	44.58
TUBA1C	0.68	0.987	0.695	4.38286e-19	blue_vs_grey_pink					Tumour cells	46.81	27.06	Macrophages	19.75
C19orf33	0.67	0.667	0.107	2.46148e-41	blue_vs_grey_pink					Tumour cells	84.29	22.04	Mesothelial cells	62.25
HSF1	0.67	0.707	0.247	5.87489e-21	blue_vs_grey_pink					Tumour cells	16.86	1.2	Myofibroblasts	15.66
MLF2	0.67	0.747	0.374	2.74937e-14	blue_vs_grey_pink					Tumour cells	39.28	13.79	Fibro5 (FN1, COL3A1)	25.49
NR2F6	0.67	0.64	0.114	5.19288e-37	blue_vs_grey_pink					Tumour cells	18.49	13.67	Mesothelial cells	4.82
PABPC1L	0.67	0.56	0.072	7.97027e-42	blue_vs_grey_pink					Tumour cells	3.11	1.9	Mesothelial cells	1.2
PODXL	0.67	0.653	0.075	4.18687e-54	blue_vs_grey_pink	Y			Y	Endothelial cells	24.04	1.55	Mesothelial cells	22.49
PTMA	0.67	1	0.99	6.7532e-21	blue_vs_grey_pink	Y				Mesothelial cells	100	0	Myofibroblasts	100
RBM17	0.67	0.693	0.23	1.97656e-22	blue_vs_grey_pink					Tumour cells	23.24	4.45	Endothelial cells	18.79
RBM39	0.67	0.853	0.44	8.80155e-16	blue_vs_grey_pink					Tumour cells	56.3	2.89	Mesothelial cells	53.41
SLC44A4	0.67	0.653	0.077	1.12046e-52	blue_vs_grey_pink			Y		Tumour cells	7.2	4.94	Endothelial cells	2.26
SNRPE	0.67	0.733	0.319	6.24572e-18	blue_vs_grey_pink					Tumour cells	51.39	16.85	Mesothelial cells	34.54
IFITM3	0.66	1	0.913	2.10805e-21	blue_vs_grey_pink			Y		Mesothelial cells	97.19	0.13	Tumour cells	97.05
ISYNA1	0.66	0.613	0.095	2.13495e-39	blue_vs_grey_pink					Myofibroblasts	46.09	3.2	Tumour cells	42.88
CA12	0.65	0.667	0.188	1.42587e-23	blue_vs_grey_pink			Y		Mesothelial cells	3.61	1.22	Fibro5 (FN1, COL3A1)	2.4
CRIP2	0.65	0.613	0.109	6.30505e-35	blue_vs_grey_pink					Endothelial cells	69.49	9.1	Tumour cells	60.39
ESR1	0.65	0.64	0.064	9.4508e-60	blue_vs_grey_pink			Y		Fibro3 (RAMP1, CFD)	16.67	0.3	Tumour cells	16.37
FDPS	0.65	0.733	0.232	3.87112e-24	blue_vs_grey_pink					Tumour cells	23.57	3.07	Endothelial cells	20.5
HNRNPA3	0.65	0.933	0.586	2.64464e-18	blue_vs_grey_pink					Endothelial cells	47.83	7.16	Fibro1 (EIF4A3, STAR)	40.67
PRRC2A	0.65	0.787	0.301	1.64691e-20	blue_vs_grey_pink					Tumour cells	10.8	1.89	Endothelial cells	8.91
RECQL4	0.65	0.6	0.035	1.69826e-77	blue_vs_grey_pink					B/Plasma cells	7.14	6.49	Tumour cells	0.65
RHPN1	0.65	0.6	0.066	4.84098e-51	blue_vs_grey_pink					Tumour cells	6.06	3.68	Endothelial cells	2.38
ZNF217	0.65	0.68	0.176	4.30755e-27	blue_vs_grey_pink					Tumour cells	7.36	3.79	B/Plasma cells	3.57
COL12A1	0.64	0.72	0.248	8.70435e-19	blue_vs_grey_pink				Y	Fibro5 (FN1, COL3A1)	23.31	16.26	Fibro4 (CCL2)	7.05
COX6C	0.64	0.987	0.871	4.24541e-17	blue_vs_grey_pink					Tumour cells	76.43	11.37	Mesothelial cells	65.06
GBP1	0.64	0.64	0.174	2.73255e-22	blue_vs_grey_pink				Y	Tumour cells	19.31	1.19	Endothelial cells	18.12
JCHAIN	0.64	0.893	0.753	0.00487917	blue_vs_grey_pink					B/Plasma cells	85.71	80.49	Mesothelial cells	5.22
PLEC	0.64	0.987	0.654	1.25576e-19	blue_vs_grey_pink					Endothelial cells	17.39	2.36	Fibro5 (FN1, COL3A1)	15.03
PRSS8	0.64	0.547	0.082	1.3413e-34	blue_vs_grey_pink			Y	Y	Tumour cells	15.38	12.57	Mesothelial cells	2.81
REC8	0.64	0.6	0.086	1.22796e-40	blue_vs_grey_pink					Mesothelial cells	28.51	15.75	Tumour cells	12.77
RPL12	0.64	1	0.999	1.08795e-25	blue_vs_grey_pink					Fibro3 (RAMP1, CFD)	100	0	Fibro4 (CCL2)	100
RPS6	0.64	1	0.998	7.52723e-27	blue_vs_grey_pink					Endothelial cells	100	0	Fibro1 (EIF4A3, STAR)	100
SLC34A2	0.64	0.587	0.083	7.07999e-40	blue_vs_grey_pink			Y		Tumour cells	17.68	17.04	Macrophages	0.64
ADRA2C	0.63	0.587	0.021	1.23994e-96	blue_vs_grey_pink			Y		Tumour cells	5.56	1.8	Fibro3 (RAMP1, CFD)	3.76
GOLGA8B	0.63	0.64	0.128	3.20163e-32	blue_vs_grey_pink					Mesothelial cells	8.03	0.99	Tumour cells	7.04
H3F3A	0.63	1	0.951	8.25436e-23	blue_vs_grey_pink					Tumour cells	94.76	6.23	Macrophages	88.54
IL32	0.63	0.68	0.214	4.4751e-19	blue_vs_grey_pink	Y			Y	T cells	81.7	51.44	Endothelial cells	30.26
PDHA1	0.63	0.693	0.206	4.74452e-23	blue_vs_grey_pink					Tumour cells	18.49	7.78	B/Plasma cells	10.71
RPS25	0.63	1	0.995	8.8891e-25	blue_vs_grey_pink					Fibro4 (CCL2)	100	0	Mesothelial cells	100
TNFAIP2	0.63	0.893	0.611	3.2417e-11	blue_vs_grey_pink				Y	Macrophages	20.06	2.22	Tumour cells	17.84
TPM2	0.63	0.76	0.315	1.12033e-16	blue_vs_grey_pink				Y	Myofibroblasts	93.02	27.44	Fibro5 (FN1, COL3A1)	65.58
CTTN	0.62	0.707	0.216	1.68032e-22	blue_vs_grey_pink					Tumour cells	33.06	8.56	Mesothelial cells	24.5
ECT2	0.62	0.573	0.071	5.74425e-44	blue_vs_grey_pink					Tumour cells	2.45	1.38	Fibro3 (RAMP1, CFD)	1.08
HMGB2	0.62	0.653	0.179	9.77469e-24	blue_vs_grey_pink					T cells	40.91	14.03	Fibro3 (RAMP1, CFD)	26.88
NASP	0.62	0.667	0.164	4.07361e-27	blue_vs_grey_pink					Endothelial cells	30.99	1.04	Tumour cells	29.95
PTMS	0.62	0.853	0.525	4.03959e-13	blue_vs_grey_pink					Endothelial cells	63.45	3.63	Myofibroblasts	59.82
RPL4	0.62	1	0.989	6.50349e-26	blue_vs_grey_pink					Fibro1 (EIF4A3, STAR)	96.66	0.75	Fibro2 (RBP1, DCN)	95.91
SLPI	0.62	0.907	0.504	6.68627e-15	blue_vs_grey_pink	Y			Y	Tumour cells	88.54	8.62	Mesothelial cells	79.92
TM4SF1	0.62	0.64	0.125	3.08404e-32	blue_vs_grey_pink			Y		Endothelial cells	89.63	15.16	Tumour cells	74.47
HNRNPA1	0.61	0.973	0.842	9.02549e-17	blue_vs_grey_pink					Fibro1 (EIF4A3, STAR)	97.73	0.66	Fibro2 (RBP1, DCN)	97.07
KIFC2	0.61	0.653	0.107	4.91015e-40	blue_vs_grey_pink					Tumour cells	5.07	3.87	Mesothelial cells	1.2
LDHB	0.61	0.773	0.433	2.28214e-12	blue_vs_grey_pink					Tumour cells	59.57	2.83	Fibro1 (EIF4A3, STAR)	56.75
LRP8	0.61	0.6	0.048	1.2397e-64	blue_vs_grey_pink		Y			Endothelial cells	0.37	0.04	Tumour cells	0.33
MAPK15	0.61	0.507	0.022	5.74926e-76	blue_vs_grey_pink					Tumour cells	6.06	3.24	Mesothelial cells	2.81
PGGHG	0.61	0.6	0.119	6.14827e-30	blue_vs_grey_pink					Tumour cells	6.06	4.09	Fibro5 (FN1, COL3A1)	1.96
PPP1CB	0.61	0.88	0.6	1.85562e-11	blue_vs_grey_pink					T cells	44.85	9.51	Myofibroblasts	35.35
PTK2	0.61	0.613	0.124	1.25171e-29	blue_vs_grey_pink					Myofibroblasts	16.38	7.21	Tumour cells	9.17
RAD21	0.61	0.707	0.241	2.44798e-20	blue_vs_grey_pink					Mesothelial cells	14.06	2.24	T cells	11.82
C12orf57	0.6	0.76	0.263	1.38292e-21	blue_vs_grey_pink					Fibro5 (FN1, COL3A1)	57.52	1.68	Myofibroblasts	55.84
CCDC6	0.6	0.64	0.179	1.54174e-22	blue_vs_grey_pink					Tumour cells	10.64	4.21	Mesothelial cells	6.43
ESRP1	0.6	0.533	0.039	2.92366e-59	blue_vs_grey_pink					Tumour cells	6.87	5.67	Mesothelial cells	1.2
LYPD1	0.6	0.507	0.023	1.52872e-74	blue_vs_grey_pink				Y	Tumour cells	43.04	31.8	Mesothelial cells	11.24
PPA1	0.6	0.72	0.276	6.80465e-17	blue_vs_grey_pink					Tumour cells	64.32	21.35	Mesothelial cells	42.97
RPL35A	0.6	1	0.991	1.36757e-22	blue_vs_grey_pink					Fibro2 (RBP1, DCN)	100	0	Fibro3 (RAMP1, CFD)	100
SLC12A7	0.6	0.653	0.219	2.21935e-18	blue_vs_grey_pink			Y		Macrophages	5.41	1.49	Tumour cells	3.93
SLC25A29	0.6	0.667	0.21	2.92717e-20	blue_vs_grey_pink					Tumour cells	24.39	19.38	Endothelial cells	5
SNRPB	0.6	0.813	0.449	7.77316e-15	blue_vs_grey_pink					Tumour cells	51.06	8.37	T cells	42.69
BOP1	0.59	0.6	0.091	2.21461e-38	blue_vs_grey_pink					Tumour cells	8.02	4	Mesothelial cells	4.02
CSNK2B	0.59	0.787	0.438	2.26962e-13	blue_vs_grey_pink					Tumour cells	36.33	6.7	Fibro5 (FN1, COL3A1)	29.63
DAPL1	0.59	0.613	0.144	8.77004e-25	blue_vs_grey_pink					Tumour cells	35.19	30.37	Mesothelial cells	4.82
GID8	0.59	0.693	0.218	1.76589e-20	blue_vs_grey_pink					Tumour cells	14.08	2.83	Mesothelial cells	11.24
SNHG25	0.59	0.773	0.44	5.14654e-13	blue_vs_grey_pink					Tumour cells	33.55	21.99	T cells	11.56
UBA1	0.59	0.853	0.468	2.07888e-13	blue_vs_grey_pink					Tumour cells	17.51	5.15	Fibro3 (RAMP1, CFD)	12.37
ALPP	0.58	0.52	0.026	1.08217e-72	blue_vs_grey_pink				Y	Tumour cells	0.33	0.33	B/Plasma cells	0
ATP5MF	0.58	1	0.82	3.47683e-17	blue_vs_grey_pink					Tumour cells	68.74	20.33	Macrophages	48.41
C1S	0.58	0.907	0.637	2.01701e-11	blue_vs_grey_pink				Y	Fibro5 (FN1, COL3A1)	85.62	26.6	Fibro2 (RBP1, DCN)	59.02
EHMT2	0.58	0.56	0.144	4.42572e-20	blue_vs_grey_pink					Fibro4 (CCL2)	5.81	0.24	Tumour cells	5.56
EIF4A2	0.58	0.853	0.553	1.2306e-12	blue_vs_grey_pink					Fibro1 (EIF4A3, STAR)	86.39	2.05	Mesothelial cells	84.34
LLGL2	0.58	0.587	0.064	4.80451e-49	blue_vs_grey_pink					Tumour cells	15.22	12.41	Mesothelial cells	2.81
MROH1	0.58	0.68	0.246	1.77995e-17	blue_vs_grey_pink					Tumour cells	5.07	2.53	Macrophages	2.55
NME1	0.58	0.693	0.27	6.10035e-15	blue_vs_grey_pink				Y	Tumour cells	36.17	4.03	B/Plasma cells	32.14
PEA15	0.58	0.96	0.643	1.40115e-16	blue_vs_grey_pink					Tumour cells	25.37	1.16	Macrophages	24.2
PEBP1	0.58	0.973	0.7	1.40443e-16	blue_vs_grey_pink					Tumour cells	70.7	8.78	Myofibroblasts	61.92
CKS1B	0.57	0.6	0.115	8.91386e-31	blue_vs_grey_pink					Tumour cells	19.97	9.73	Fibro5 (FN1, COL3A1)	10.24
CP	0.57	0.68	0.231	1.59675e-17	blue_vs_grey_pink	Y			Y	Tumour cells	15.88	12.3	B/Plasma cells	3.57
EFNA1	0.57	0.547	0.06	1.92004e-45	blue_vs_grey_pink	Y		Y	Y	Endothelial cells	25.81	2.08	Tumour cells	23.73
FOXM1	0.57	0.533	0.045	3.2454e-54	blue_vs_grey_pink					T cells	0.51	0.29	Fibro5 (FN1, COL3A1)	0.22
INTS3	0.57	0.587	0.169	5.41564e-19	blue_vs_grey_pink					Tumour cells	9.82	3.96	Endothelial cells	5.86
MAL2	0.57	0.613	0.102	4.57807e-35	blue_vs_grey_pink			Y		Tumour cells	45.01	28.54	Mesothelial cells	16.47
NCKAP1	0.57	0.533	0.117	2.88366e-23	blue_vs_grey_pink					Endothelial cells	12.2	0.44	Fibro5 (FN1, COL3A1)	11.76
PNISR	0.57	0.72	0.228	1.5598e-20	blue_vs_grey_pink					Fibro2 (RBP1, DCN)	39.82	4.87	Fibro3 (RAMP1, CFD)	34.95
RPL14	0.57	1	0.969	1.21988e-22	blue_vs_grey_pink					Fibro2 (RBP1, DCN)	99.45	0.03	Fibro1 (EIF4A3, STAR)	99.42
RPS12	0.57	1	1	4.29464e-25	blue_vs_grey_pink					Fibro3 (RAMP1, CFD)	100	0	Fibro4 (CCL2)	100
SF3B6	0.57	0.787	0.362	8.91138e-16	blue_vs_grey_pink					Tumour cells	44.68	8.73	Fibro5 (FN1, COL3A1)	35.95
SRSF6	0.57	0.813	0.34	8.51947e-19	blue_vs_grey_pink					Tumour cells	30.11	9.23	Mesothelial cells	20.88
JUND	0.56	0.8	0.566	4.9016e-10	blue_vs_grey_pink					Tumour cells	65.14	6.26	Endothelial cells	58.88
LRPPRC	0.56	0.707	0.223	1.23621e-20	blue_vs_grey_pink					Tumour cells	9.49	3.39	Fibro5 (FN1, COL3A1)	6.1
NDUFS6	0.56	0.773	0.472	2.17714e-11	blue_vs_grey_pink					Tumour cells	45.01	21.76	Macrophages	23.25
PDCD6	0.56	0.733	0.298	5.50664e-17	blue_vs_grey_pink					Tumour cells	31.75	8.32	Endothelial cells	23.43
PLCD3	0.56	0.547	0.036	2.27028e-64	blue_vs_grey_pink					Tumour cells	12.11	6.66	Fibro5 (FN1, COL3A1)	5.45
SLC52A2	0.56	0.72	0.205	5.40663e-23	blue_vs_grey_pink			Y		Tumour cells	10.31	3.56	Fibro5 (FN1, COL3A1)	6.75
SOD1	0.56	0.947	0.639	7.50176e-15	blue_vs_grey_pink				Y	Tumour cells	69.89	6.17	Myofibroblasts	63.71
SPOCK2	0.56	0.533	0.083	4.04151e-32	blue_vs_grey_pink				Y	T cells	42.95	4.8	Mesothelial cells	38.15
SUSD3	0.56	0.573	0.052	1.20313e-54	blue_vs_grey_pink				Y	Tumour cells	17.18	3.53	Mesothelial cells	13.65
CD47	0.55	0.773	0.396	8.26275e-13	blue_vs_grey_pink	Y	Y	Y		Tumour cells	59.25	31.94	Mesothelial cells	27.31
COL9A2	0.55	0.56	0.084	8.49029e-35	blue_vs_grey_pink	Y			Y	Tumour cells	7.86	6.26	Macrophages	1.59
CSE1L	0.55	0.627	0.179	2.88692e-20	blue_vs_grey_pink				Y	Tumour cells	10.15	4.12	Mesothelial cells	6.02
FGFRL1	0.55	0.573	0.073	9.68433e-42	blue_vs_grey_pink		Y	Y		Tumour cells	10.47	6.86	Mesothelial cells	3.61
GPRC5B	0.55	0.52	0.053	2.64905e-45	blue_vs_grey_pink			Y		Endothelial cells	12.39	5.18	Tumour cells	7.2
GRB7	0.55	0.547	0.038	1.46588e-62	blue_vs_grey_pink					Tumour cells	14.08	4.44	Mesothelial cells	9.64
HAPLN3	0.55	0.547	0.079	1.24276e-35	blue_vs_grey_pink				Y	Tumour cells	9	1.07	Endothelial cells	7.93
MEST	0.55	0.587	0.076	1.10604e-42	blue_vs_grey_pink					Mesothelial cells	29.32	4.04	Fibro5 (FN1, COL3A1)	25.27
PRMT1	0.55	0.68	0.243	6.45687e-17	blue_vs_grey_pink					Tumour cells	48.28	18.08	Endothelial cells	30.2
RPL30	0.55	1	0.999	3.97934e-23	blue_vs_grey_pink					Fibro3 (RAMP1, CFD)	100	0	Fibro4 (CCL2)	100
RPS18	0.55	1	1	2.45871e-27	blue_vs_grey_pink					Endothelial cells	100	0	Fibro1 (EIF4A3, STAR)	100
RPS24	0.55	1	0.999	1.86883e-20	blue_vs_grey_pink					Fibro3 (RAMP1, CFD)	100	0	Fibro4 (CCL2)	100
RPS4X	0.55	1	1	3.13363e-23	blue_vs_grey_pink					Fibro2 (RBP1, DCN)	100	0	Fibro3 (RAMP1, CFD)	100
S100A16	0.55	0.573	0.212	3.31507e-12	blue_vs_grey_pink					Tumour cells	42.23	2.63	Endothelial cells	39.6
SOX4	0.55	0.627	0.258	1.80676e-11	blue_vs_grey_pink					Fibro1 (EIF4A3, STAR)	66.07	2.63	Fibro3 (RAMP1, CFD)	63.44
WASHC1	0.55	0.68	0.229	1.57025e-17	blue_vs_grey_pink					Tumour cells	12.11	1.27	Mesothelial cells	10.84
ANO9	0.54	0.533	0.044	8.18201e-55	blue_vs_grey_pink			Y		Tumour cells	4.26	1.84	T cells	2.41
APOA1	0.54	0.56	0.034	5.5068e-70	blue_vs_grey_pink				Y	Tumour cells	18	2.93	Fibro1 (EIF4A3, STAR)	15.07
ARPC1A	0.54	0.667	0.23	6.67853e-17	blue_vs_grey_pink					Myofibroblasts	50.2	22.5	Endothelial cells	27.7
ATPAF1	0.54	0.6	0.144	1.0619e-23	blue_vs_grey_pink					Tumour cells	12.6	1.89	B/Plasma cells	10.71
CDC42EP4	0.54	0.6	0.077	9.35756e-44	blue_vs_grey_pink					Tumour cells	20.62	4.49	Fibro3 (RAMP1, CFD)	16.13
DCXR	0.54	0.667	0.262	4.95644e-15	blue_vs_grey_pink					Tumour cells	36.66	19.45	Fibro5 (FN1, COL3A1)	17.21
FBL	0.54	0.733	0.28	2.46086e-17	blue_vs_grey_pink					Tumour cells	45.01	12.55	Fibro1 (EIF4A3, STAR)	32.46
FBXL6	0.54	0.52	0.057	5.59444e-43	blue_vs_grey_pink					Tumour cells	3.6	0.39	Mesothelial cells	3.21
FUS	0.54	0.827	0.544	1.2135e-11	blue_vs_grey_pink					Fibro1 (EIF4A3, STAR)	63.57	0.92	Fibro4 (CCL2)	62.66
HMGB1	0.54	0.92	0.616	1.90079e-12	blue_vs_grey_pink	Y			Y	Tumour cells	81.34	2.85	Fibro3 (RAMP1, CFD)	78.49
IGLC2	0.54	0.96	0.925	0.0515717	blue_vs_grey_pink					B/Plasma cells	32.14	29.45	Fibro3 (RAMP1, CFD)	2.69
LGR6	0.54	0.6	0.039	1.81507e-71	blue_vs_grey_pink		Y	Y		Tumour cells	9	5.78	Myofibroblasts	3.22
MCM3	0.54	0.693	0.128	4.13737e-36	blue_vs_grey_pink					B/Plasma cells	7.14	1.12	Mesothelial cells	6.02
NFIA	0.54	0.587	0.084	2.8232e-38	blue_vs_grey_pink					Mesothelial cells	34.14	5.51	Fibro4 (CCL2)	28.63
PARP10	0.54	0.72	0.346	2.02897e-10	blue_vs_grey_pink					Tumour cells	7.53	0.47	Fibro4 (CCL2)	7.05
RPL23	0.54	1	0.999	6.53088e-19	blue_vs_grey_pink					Fibro1 (EIF4A3, STAR)	96.17	0.07	Fibro2 (RBP1, DCN)	96.1
SF3B1	0.54	0.84	0.45	5.60096e-13	blue_vs_grey_pink					Mesothelial cells	26.1	3.45	Fibro5 (FN1, COL3A1)	22.66
SRSF2	0.54	0.827	0.485	6.0675e-12	blue_vs_grey_pink					T cells	68.49	9.24	Tumour cells	59.25
YWHAE	0.54	0.827	0.596	2.4034e-09	blue_vs_grey_pink					Tumour cells	67.43	13.62	Mesothelial cells	53.82
AL354836.1	0.53	0.56	0.019	2.85199e-94	blue_vs_grey_pink					Fibro4 (CCL2)	0.41	0.01	Mesothelial cells	0.4
FKBP4	0.53	0.64	0.21	1.96954e-17	blue_vs_grey_pink					Tumour cells	27.99	11.07	Myofibroblasts	16.91
LRRC14	0.53	0.613	0.093	3.6536e-38	blue_vs_grey_pink					B/Plasma cells	7.14	3.92	Fibro3 (RAMP1, CFD)	3.23
LSR	0.53	0.573	0.158	2.89071e-18	blue_vs_grey_pink		Y	Y		Tumour cells	44.03	19.53	Mesothelial cells	24.5
MRPS26	0.53	0.6	0.193	3.30638e-16	blue_vs_grey_pink					Tumour cells	26.19	13.77	Fibro5 (FN1, COL3A1)	12.42
NORAD	0.53	0.96	0.666	6.13514e-14	blue_vs_grey_pink					Fibro5 (FN1, COL3A1)	25.27	4.98	Tumour cells	20.29
PDZK1IP1	0.53	0.56	0.11	4.14698e-26	blue_vs_grey_pink			Y		Mesothelial cells	33.73	2.8	Tumour cells	30.93
PGRMC1	0.53	0.667	0.251	1.41838e-15	blue_vs_grey_pink			Y		Tumour cells	36.01	1.87	Mesothelial cells	34.14
RFXANK	0.53	0.6	0.175	2.5442e-18	blue_vs_grey_pink					Tumour cells	20.79	11.15	Mesothelial cells	9.64
TOP1MT	0.53	0.52	0.107	2.39861e-23	blue_vs_grey_pink					Tumour cells	8.35	3.37	Fibro4 (CCL2)	4.98
AP1G2	0.52	0.64	0.188	5.32711e-20	blue_vs_grey_pink					Tumour cells	6.22	1.12	Macrophages	5.1
C1R	0.52	0.92	0.662	9.48383e-09	blue_vs_grey_pink				Y	Fibro5 (FN1, COL3A1)	81.26	14.6	Mesothelial cells	66.67
EIF4A1	0.52	0.867	0.575	3.68996e-10	blue_vs_grey_pink					Fibro4 (CCL2)	56.02	0.7	Tumour cells	55.32
FKBP1A	0.52	0.893	0.715	1.73255e-10	blue_vs_grey_pink					Endothelial cells	72.73	26.74	Tumour cells	45.99
HNRNPH1	0.52	0.973	0.67	5.83789e-16	blue_vs_grey_pink					Tumour cells	41.24	1.85	T cells	39.39
IP6K2	0.52	0.64	0.176	3.43272e-21	blue_vs_grey_pink					Tumour cells	23.08	5.41	Mesothelial cells	17.67
MYH10	0.52	0.547	0.08	8.27426e-35	blue_vs_grey_pink					Fibro5 (FN1, COL3A1)	18.52	7.27	Mesothelial cells	11.24
RCN2	0.52	0.68	0.219	2.62086e-18	blue_vs_grey_pink					Tumour cells	49.1	19.25	Fibro5 (FN1, COL3A1)	29.85
RPL37	0.52	1	1	8.77726e-22	blue_vs_grey_pink					Mesothelial cells	100	0.98	Tumour cells	99.02
ACTN4	0.51	0.747	0.395	2.61401e-11	blue_vs_grey_pink					Myofibroblasts	37.81	3.82	Endothelial cells	33.98
ATP5ME	0.51	1	0.875	1.80943e-12	blue_vs_grey_pink					Tumour cells	68.09	16.68	Mesothelial cells	51.41
CHD3	0.51	0.667	0.215	5.61813e-18	blue_vs_grey_pink					Tumour cells	17.02	5.04	Fibro5 (FN1, COL3A1)	11.98
DUS1L	0.51	0.653	0.247	1.87305e-13	blue_vs_grey_pink					Tumour cells	8.51	3.1	Macrophages	5.41
ERBB2	0.51	0.507	0.082	1.0394e-28	blue_vs_grey_pink		Y	Y	Y	Tumour cells	15.38	6.15	Mesothelial cells	9.24
ERGIC3	0.51	0.8	0.457	1.68776e-10	blue_vs_grey_pink					Tumour cells	54.99	16.44	Mesothelial cells	38.55
HNRNPK	0.51	0.987	0.867	7.4188e-10	blue_vs_grey_pink					Tumour cells	59.9	6.17	Myofibroblasts	53.74
HSP90AA1	0.51	1	0.987	2.67924e-18	blue_vs_grey_pink	Y			Y	Tumour cells	92.47	4.02	Fibro1 (EIF4A3, STAR)	88.45
MAF1	0.51	0.733	0.359	5.12901e-11	blue_vs_grey_pink					Myofibroblasts	23.67	0.26	Tumour cells	23.4
MAGEF1	0.51	0.533	0.085	4.94872e-31	blue_vs_grey_pink					Tumour cells	12.77	3.83	Fibro5 (FN1, COL3A1)	8.93
MRPL51	0.51	0.76	0.374	6.52663e-12	blue_vs_grey_pink					Tumour cells	36.66	0.93	Fibro5 (FN1, COL3A1)	35.73
NUCKS1	0.51	0.72	0.355	2.9089e-10	blue_vs_grey_pink					Mesothelial cells	56.22	8.95	Fibro5 (FN1, COL3A1)	47.28
POLR2H	0.51	0.627	0.234	4.00506e-14	blue_vs_grey_pink					Tumour cells	20.29	5.22	Endothelial cells	15.07
PRDX6	0.51	0.853	0.624	3.56494e-09	blue_vs_grey_pink					Tumour cells	77.74	30.35	Mesothelial cells	47.39
SLC2A4RG	0.51	0.613	0.148	2.76564e-23	blue_vs_grey_pink					Fibro5 (FN1, COL3A1)	11.76	4.01	T cells	7.75
SQLE	0.51	0.533	0.039	4.45733e-58	blue_vs_grey_pink					Tumour cells	10.15	2.92	Mesothelial cells	7.23
TRIM28	0.51	0.68	0.38	1.81986e-08	blue_vs_grey_pink					Tumour cells	25.7	8.8	Endothelial cells	16.9
ARHGAP39	0.5	0.56	0.02	6.98191e-91	blue_vs_grey_pink					Fibro3 (RAMP1, CFD)	1.61	0.14	Tumour cells	1.47
PTGES3	0.5	0.893	0.608	9.1824e-11	blue_vs_grey_pink					Fibro2 (RBP1, DCN)	45.49	4.59	Myofibroblasts	40.89
SRSF7	0.5	0.733	0.383	1.40814e-10	blue_vs_grey_pink					T cells	60.61	16.43	Mesothelial cells	44.18
SSR1	0.5	0.827	0.518	7.75743e-11	blue_vs_grey_pink					Mesothelial cells	20.88	1.28	Fibro5 (FN1, COL3A1)	19.61
TIA1	0.5	0.64	0.216	1.19351e-15	blue_vs_grey_pink					Fibro3 (RAMP1, CFD)	9.14	0.43	Fibro5 (FN1, COL3A1)	8.71
TMEM238	0.5	0.573	0.052	9.11829e-55	blue_vs_grey_pink			Y		Tumour cells	7.2	6.4	Mesothelial cells	0.8
VARS	0.5	0.68	0.206	1.66625e-19	blue_vs_grey_pink					B/Plasma cells	10.71	5.8	Tumour cells	4.91
ATP6V0E1	-0.5	0.707	0.915	1.37596e-10	blue_vs_grey_pink			Y		Macrophages	56.69	0.7	Fibro5 (FN1, COL3A1)	55.99
C5AR1	-0.5	0.12	0.532	2.66269e-07	blue_vs_grey_pink		Y	Y		Macrophages	38.22	37.23	Tumour cells	0.98
DAB2	-0.5	0.227	0.676	5.63688e-09	blue_vs_grey_pink					Mesothelial cells	30.52	11.12	Endothelial cells	19.4
TALDO1	-0.5	0.547	0.843	2.52143e-09	blue_vs_grey_pink					Macrophages	41.4	8.18	Tumour cells	33.22
TIMP1	-0.5	0.973	0.969	0.00187103	blue_vs_grey_pink	Y			Y	Fibro5 (FN1, COL3A1)	89.76	2.21	Mesothelial cells	87.55
ARHGDIB	-0.51	0.587	0.89	3.17044e-10	blue_vs_grey_pink					T cells	82.08	21.26	Macrophages	60.83
LRPAP1	-0.51	0.627	0.896	7.51241e-10	blue_vs_grey_pink	Y			Y	Fibro3 (RAMP1, CFD)	42.47	2.31	Mesothelial cells	40.16
PLBD1	-0.51	0.173	0.62	8.64717e-09	blue_vs_grey_pink				Y	Macrophages	18.79	9.2	Fibro5 (FN1, COL3A1)	9.59
SLC7A7	-0.51	0.2	0.595	8.60051e-08	blue_vs_grey_pink			Y		Macrophages	24.84	16.41	Mesothelial cells	8.43
SMIM25	-0.51	0.133	0.553	7.01789e-08	blue_vs_grey_pink					Macrophages	14.97	14.86	Fibro1 (EIF4A3, STAR)	0.11
SNX10	-0.51	0.173	0.6	6.87978e-08	blue_vs_grey_pink					Macrophages	22.29	18.37	Fibro5 (FN1, COL3A1)	3.92
VAMP8	-0.51	0.667	0.905	1.34267e-11	blue_vs_grey_pink			Y		Macrophages	55.1	6.65	Tumour cells	48.45
ATP6AP1	-0.52	0.613	0.853	1.1486e-09	blue_vs_grey_pink					Fibro5 (FN1, COL3A1)	18.08	0.57	Macrophages	17.52
CORO1C	-0.52	0.227	0.622	8.22779e-08	blue_vs_grey_pink					Macrophages	13.06	4.51	Myofibroblasts	8.55
SLC16A3	-0.52	0.4	0.727	5.37188e-08	blue_vs_grey_pink			Y		Macrophages	36.31	19.28	T cells	17.03
ANXA1	-0.53	0.627	0.838	1.92342e-06	blue_vs_grey_pink	Y				Tumour cells	82.49	3.37	Mesothelial cells	79.12
CD9	-0.53	0.96	0.992	2.43816e-12	blue_vs_grey_pink	Y	Y	Y		Tumour cells	88.71	7.58	Mesothelial cells	81.12
HK2	-0.53	0.227	0.562	4.1249e-05	blue_vs_grey_pink					Macrophages	2.55	0.42	Tumour cells	2.13
IFI30	-0.53	0.04	0.507	2.61295e-09	blue_vs_grey_pink				Y	Macrophages	22.93	22.14	Endothelial cells	0.79
MGLL	-0.53	0.28	0.666	5.51112e-08	blue_vs_grey_pink					Endothelial cells	22.51	7.39	Myofibroblasts	15.12
PGK1	-0.53	0.747	0.932	2.19088e-09	blue_vs_grey_pink					T cells	53.75	2.47	Macrophages	51.27
SLC29A3	-0.53	0.16	0.601	7.94394e-09	blue_vs_grey_pink			Y		Macrophages	4.46	0.75	Fibro5 (FN1, COL3A1)	3.7
TYMP	-0.53	0.733	0.986	5.54818e-12	blue_vs_grey_pink				Y	Macrophages	73.25	37.53	B/Plasma cells	35.71
ALOX5AP	-0.54	0.187	0.605	7.69814e-08	blue_vs_grey_pink			Y		Macrophages	42.04	2.01	T cells	40.03
AQP9	-0.54	0.08	0.537	2.38198e-09	blue_vs_grey_pink			Y		Mesothelial cells	10.04	2.18	Tumour cells	7.86
CST3	-0.54	1	1	4.08639e-20	blue_vs_grey_pink				Y	Macrophages	95.54	9.27	Fibro5 (FN1, COL3A1)	86.27
LGALS9	-0.54	0.493	0.853	5.79007e-11	blue_vs_grey_pink	Y			Y	Macrophages	31.85	21.11	Endothelial cells	10.74
NPL	-0.54	0.2	0.65	2.45259e-09	blue_vs_grey_pink					Macrophages	18.47	17.82	Fibro5 (FN1, COL3A1)	0.65
PPT1	-0.54	0.547	0.855	2.46425e-11	blue_vs_grey_pink					Macrophages	42.99	24.92	Mesothelial cells	18.07
RMDN3	-0.54	0.347	0.723	9.68384e-09	blue_vs_grey_pink					Tumour cells	6.71	0.39	Fibro5 (FN1, COL3A1)	6.32
UPP1	-0.54	0.187	0.596	1.26504e-07	blue_vs_grey_pink					Macrophages	28.66	14.81	Endothelial cells	13.85
UQCR11	-0.54	0.707	0.956	2.351e-11	blue_vs_grey_pink					Tumour cells	68.09	17.54	Fibro5 (FN1, COL3A1)	50.54
CD74	-0.55	1	1	8.88602e-26	blue_vs_grey_pink		Y	Y		Macrophages	99.36	3.69	Endothelial cells	95.67
CEBPA	-0.55	0.453	0.782	5.11417e-10	blue_vs_grey_pink					Tumour cells	7.69	1.24	Fibro3 (RAMP1, CFD)	6.45
CTSA	-0.55	0.76	0.978	4.41901e-13	blue_vs_grey_pink				Y	Macrophages	28.03	2.1	Fibro5 (FN1, COL3A1)	25.93
FUCA1	-0.55	0.333	0.752	6.36083e-09	blue_vs_grey_pink					Tumour cells	10.47	0.23	Fibro5 (FN1, COL3A1)	10.24
LHFPL2	-0.55	0.28	0.717	4.66784e-10	blue_vs_grey_pink			Y		Macrophages	8.92	5.3	Mesothelial cells	3.61
PLA2G7	-0.55	0.16	0.599	1.16612e-08	blue_vs_grey_pink				Y	Tumour cells	15.71	1.73	Fibro3 (RAMP1, CFD)	13.98
ALDH1A1	-0.56	0.147	0.584	7.43424e-09	blue_vs_grey_pink					Fibro3 (RAMP1, CFD)	39.25	3.64	Fibro2 (RBP1, DCN)	35.61
CREG1	-0.56	0.68	0.939	1.30159e-12	blue_vs_grey_pink				Y	Macrophages	34.71	12.49	Fibro5 (FN1, COL3A1)	22.22
EMILIN2	-0.56	0.16	0.616	1.17806e-09	blue_vs_grey_pink				Y	Fibro3 (RAMP1, CFD)	12.9	1.12	Macrophages	11.78
HAVCR2	-0.56	0.12	0.591	4.07234e-10	blue_vs_grey_pink		Y	Y		Macrophages	23.25	20.83	T cells	2.41
HCST	-0.56	0.2	0.651	3.13703e-10	blue_vs_grey_pink			Y		T cells	63.02	17.48	Macrophages	45.54
SOAT1	-0.56	0.387	0.788	6.96687e-11	blue_vs_grey_pink					Macrophages	10.51	5.5	Fibro5 (FN1, COL3A1)	5.01
AIF1	-0.57	0.4	0.778	2.48535e-11	blue_vs_grey_pink					Macrophages	83.44	79.88	T cells	3.56
ATP6V1B2	-0.57	0.267	0.755	1.12456e-11	blue_vs_grey_pink					Macrophages	21.66	13.81	Fibro5 (FN1, COL3A1)	7.84
CD14	-0.57	0.613	0.896	2.45925e-11	blue_vs_grey_pink	Y			Y	Macrophages	58.92	55.18	Fibro4 (CCL2)	3.73
CEBPB	-0.57	0.88	0.98	4.73961e-14	blue_vs_grey_pink					Fibro4 (CCL2)	77.18	7.38	Fibro1 (EIF4A3, STAR)	69.79
FGR	-0.57	0.293	0.691	3.38237e-09	blue_vs_grey_pink					Macrophages	16.88	12.61	Endothelial cells	4.27
HLA-DMA	-0.57	0.653	0.927	8.59679e-12	blue_vs_grey_pink			Y		Macrophages	74.84	32.13	Endothelial cells	42.71
HSPA1A	-0.57	0.133	0.576	1.2098e-08	blue_vs_grey_pink					Endothelial cells	76.39	0.79	Fibro5 (FN1, COL3A1)	75.6
LITAF	-0.57	0.68	0.935	5.33004e-13	blue_vs_grey_pink					Macrophages	57.64	9.14	Myofibroblasts	48.5
MS4A4A	-0.57	0.093	0.564	1.89962e-10	blue_vs_grey_pink					Macrophages	26.75	26.59	Tumour cells	0.16
S100A8	-0.57	0.36	0.697	2.02132e-07	blue_vs_grey_pink	Y			Y	Macrophages	19.75	12.54	Tumour cells	7.2
CYBA	-0.58	0.96	0.997	5.06411e-20	blue_vs_grey_pink			Y		Macrophages	94.27	4.98	B/Plasma cells	89.29
CYBB	-0.58	0.32	0.731	1.01921e-10	blue_vs_grey_pink			Y		Macrophages	35.67	32.1	B/Plasma cells	3.57
PECAM1	-0.58	0.307	0.735	5.6839e-11	blue_vs_grey_pink	Y	Y	Y		Endothelial cells	40.57	29.75	Macrophages	10.83
FERMT3	-0.59	0.187	0.645	2.46187e-11	blue_vs_grey_pink					Macrophages	21.97	16.13	T cells	5.84
SIGLEC1	-0.59	0.293	0.734	5.30892e-11	blue_vs_grey_pink	Y	Y	Y	Y	Macrophages	4.46	4.42	Fibro1 (EIF4A3, STAR)	0.04
CD83	-0.6	0.24	0.669	1.40825e-10	blue_vs_grey_pink			Y		Macrophages	71.97	55.81	Endothelial cells	16.17
NDUFA4	-0.6	0.307	0.761	4.53363e-12	blue_vs_grey_pink					Tumour cells	86.91	8.74	Myofibroblasts	78.17
SH3BGRL	-0.6	0.387	0.811	6.06847e-13	blue_vs_grey_pink					Myofibroblasts	61.16	20.4	Macrophages	40.76
CPVL	-0.61	0.213	0.664	1.12247e-10	blue_vs_grey_pink				Y	Macrophages	39.81	5.27	Mesothelial cells	34.54
NCF2	-0.61	0.12	0.618	8.11227e-11	blue_vs_grey_pink					Macrophages	16.88	15.72	Myofibroblasts	1.16
AKR1B1	-0.62	0.507	0.847	8.30345e-14	blue_vs_grey_pink				Y	Macrophages	22.29	7.48	Fibro5 (FN1, COL3A1)	14.81
ALOX5	-0.62	0.147	0.643	5.98133e-12	blue_vs_grey_pink					Macrophages	13.69	11.4	Tumour cells	2.29
FCGR3A	-0.62	0.653	0.919	7.82592e-14	blue_vs_grey_pink			Y	Y	Macrophages	37.9	33.45	T cells	4.45
S100A6	-0.62	1	1	3.15062e-26	blue_vs_grey_pink					Fibro3 (RAMP1, CFD)	96.77	1.56	Myofibroblasts	95.21
ATP6V0D1	-0.63	0.467	0.848	2.49997e-14	blue_vs_grey_pink					Macrophages	40.13	24.88	Fibro5 (FN1, COL3A1)	15.25
NR1H3	-0.63	0.36	0.782	3.80695e-12	blue_vs_grey_pink					Macrophages	6.37	1.14	Fibro5 (FN1, COL3A1)	5.23
ATOX1	-0.64	0.56	0.88	3.87581e-15	blue_vs_grey_pink					Macrophages	39.49	7.9	Fibro5 (FN1, COL3A1)	31.59
CD99	-0.64	0.6	0.929	2.07403e-17	blue_vs_grey_pink	Y				Fibro5 (FN1, COL3A1)	74.95	9.35	Fibro3 (RAMP1, CFD)	65.59
FDX1	-0.64	0.48	0.782	1.39119e-09	blue_vs_grey_pink					Tumour cells	12.44	0.34	Macrophages	12.1
SCD	-0.64	1	0.995	1.09838e-17	blue_vs_grey_pink					Macrophages	3.5	1.98	Fibro5 (FN1, COL3A1)	1.53
CD163	-0.65	0.36	0.789	5.00964e-14	blue_vs_grey_pink		Y	Y	Y	Macrophages	18.47	18.25	Fibro5 (FN1, COL3A1)	0.22
FCGRT	-0.65	0.573	0.934	2.76009e-16	blue_vs_grey_pink			Y	Y	Macrophages	62.74	11.54	Fibro5 (FN1, COL3A1)	51.2
FXYD5	-0.65	0.493	0.893	4.91355e-17	blue_vs_grey_pink			Y		Macrophages	61.78	4.22	T cells	57.56
HAMP	-0.65	0.133	0.607	5.26454e-11	blue_vs_grey_pink				Y	Macrophages	17.83	17.02	Tumour cells	0.82
S100A4	-0.65	0.88	0.989	1.83725e-19	blue_vs_grey_pink					T cells	77.64	5.34	Macrophages	72.29
CD36	-0.66	0.08	0.539	7.56557e-10	blue_vs_grey_pink		Y	Y		Macrophages	5.41	2.49	Endothelial cells	2.93
HLA-DPA1	-0.66	0.947	0.989	6.2737e-18	blue_vs_grey_pink			Y		Macrophages	94.9	24.31	Endothelial cells	70.59
MT-ND3	-0.66	1	1	4.45072e-16	blue_vs_grey_pink					Myofibroblasts	98.43	0.32	Fibro2 (RBP1, DCN)	98.11
SLC11A1	-0.66	0.133	0.654	4.6291e-13	blue_vs_grey_pink			Y		Macrophages	13.06	11.22	Myofibroblasts	1.83
SPI1	-0.66	0.48	0.867	2.02943e-15	blue_vs_grey_pink					Macrophages	48.41	44.84	B/Plasma cells	3.57
MGAT1	-0.67	0.6	0.94	1.9147e-17	blue_vs_grey_pink					Macrophages	41.08	21.74	Endothelial cells	19.34
C1QC	-0.68	0.64	0.908	4.16357e-13	blue_vs_grey_pink				Y	Macrophages	61.46	60.59	Fibro5 (FN1, COL3A1)	0.87
CTSH	-0.68	0.68	0.969	1.24933e-17	blue_vs_grey_pink					Macrophages	51.91	25.23	Tumour cells	26.68
HEXA	-0.68	0.613	0.95	5.18055e-18	blue_vs_grey_pink					Macrophages	28.03	4.5	Fibro5 (FN1, COL3A1)	23.53
C15orf48	-0.69	0.347	0.795	1.14921e-13	blue_vs_grey_pink					Macrophages	52.87	50.9	Tumour cells	1.96
OLR1	-0.69	0.333	0.754	1.9205e-13	blue_vs_grey_pink		Y	Y	Y	Macrophages	49.68	49.52	Tumour cells	0.16
CD44	-0.7	0.52	0.911	9.25516e-16	blue_vs_grey_pink	Y	Y	Y		Macrophages	61.15	4.35	T cells	56.8
LRP1	-0.7	0.64	0.96	1.37031e-19	blue_vs_grey_pink		Y	Y	Y	Fibro5 (FN1, COL3A1)	46.19	27.1	Fibro2 (RBP1, DCN)	19.09
SDC2	-0.7	0.12	0.603	1.20223e-11	blue_vs_grey_pink	Y	Y	Y		Fibro4 (CCL2)	45.23	1.66	Fibro5 (FN1, COL3A1)	43.57
SDCBP	-0.7	0.613	0.948	3.84804e-18	blue_vs_grey_pink			Y		Macrophages	64.65	3.82	Endothelial cells	60.83
CCL3	-0.71	0.16	0.657	3.99733e-12	blue_vs_grey_pink	Y			Y	Macrophages	65.92	57.79	T cells	8.13
FCGR2B	-0.72	0.347	0.79	1.20415e-14	blue_vs_grey_pink			Y		Macrophages	30.25	30	T cells	0.25
KIAA0930	-0.72	0.507	0.917	1.42986e-17	blue_vs_grey_pink					Macrophages	5.73	0.5	Fibro5 (FN1, COL3A1)	5.23
SCPEP1	-0.72	0.32	0.795	5.26432e-17	blue_vs_grey_pink				Y	Macrophages	29.62	8.46	Fibro4 (CCL2)	21.16
TXNIP	-0.72	0.667	0.972	1.00464e-19	blue_vs_grey_pink					Fibro3 (RAMP1, CFD)	67.2	7.77	Mesothelial cells	59.44
GNS	-0.73	0.493	0.926	2.8087e-19	blue_vs_grey_pink					Macrophages	11.46	1.44	Fibro5 (FN1, COL3A1)	10.02
HLA-DQA1	-0.73	0.4	0.84	2.38937e-15	blue_vs_grey_pink			Y		Macrophages	78.03	63.74	B/Plasma cells	14.29
SAT1	-0.73	0.893	0.998	2.14179e-23	blue_vs_grey_pink					Macrophages	94.59	18.28	Mesothelial cells	76.31
VSIG4	-0.73	0.227	0.749	2.1048e-15	blue_vs_grey_pink			Y		Macrophages	24.52	24.46	Endothelial cells	0.06
HS3ST2	-0.74	0.187	0.714	2.02824e-15	blue_vs_grey_pink			Y		Macrophages	0.64	0.28	Myofibroblasts	0.36
A2M	-0.75	0.813	0.985	3.1801e-20	blue_vs_grey_pink	Y			Y	Endothelial cells	72.36	39.25	Myofibroblasts	33.11
CD81	-0.75	0.973	1	2.28691e-30	blue_vs_grey_pink		Y	Y		Tumour cells	72.67	24.28	Fibro3 (RAMP1, CFD)	48.39
EMP3	-0.75	0.467	0.886	1.35424e-19	blue_vs_grey_pink			Y		Macrophages	71.66	18.08	B/Plasma cells	53.57
GLUL	-0.75	0.773	0.994	2.73478e-24	blue_vs_grey_pink					Macrophages	55.41	18.48	Fibro4 (CCL2)	36.93
LTA4H	-0.75	0.68	0.936	6.11024e-19	blue_vs_grey_pink					Macrophages	22.61	0.84	Tumour cells	21.77
MARCO	-0.75	0.133	0.665	1.18591e-13	blue_vs_grey_pink		Y	Y		Macrophages	12.42	12.02	Mesothelial cells	0.4
TSPO	-0.75	0.68	0.978	1.57398e-21	blue_vs_grey_pink					Tumour cells	65.96	8.95	Macrophages	57.01
CD53	-0.76	0.32	0.866	3.96746e-19	blue_vs_grey_pink		Y	Y		Macrophages	50.64	11.12	T cells	39.52
GSTO1	-0.76	0.587	0.932	9.78392e-22	blue_vs_grey_pink					Macrophages	44.9	21.01	Tumour cells	23.9
HLA-DMB	-0.76	0.72	0.954	8.81767e-20	blue_vs_grey_pink			Y		Macrophages	56.69	43.81	Endothelial cells	12.87
NPC2	-0.76	0.947	1	2.05552e-26	blue_vs_grey_pink				Y	Macrophages	89.49	16.8	Mesothelial cells	72.69
ADA2	-0.77	0.387	0.901	2.1761e-20	blue_vs_grey_pink					Macrophages	21.02	13.88	B/Plasma cells	7.14
RNF130	-0.77	0.4	0.86	1.55146e-19	blue_vs_grey_pink					Macrophages	47.13	32.32	Fibro5 (FN1, COL3A1)	14.81
TPP1	-0.77	0.52	0.934	1.85011e-21	blue_vs_grey_pink					Macrophages	31.85	17.03	Fibro5 (FN1, COL3A1)	14.81
C1QA	-0.78	0.787	0.961	2.46193e-17	blue_vs_grey_pink	Y			Y	Macrophages	71.97	70.73	Fibro4 (CCL2)	1.24
GPX4	-0.78	0.707	0.993	3.6078e-24	blue_vs_grey_pink					Macrophages	67.52	7.39	Fibro5 (FN1, COL3A1)	60.13
LILRB4	-0.78	0.333	0.872	2.8002e-19	blue_vs_grey_pink	Y		Y		Macrophages	30.57	27	B/Plasma cells	3.57
BRI3	-0.79	0.827	0.994	3.45003e-26	blue_vs_grey_pink					Macrophages	42.68	7.71	Endothelial cells	34.96
ANXA2	-0.8	0.987	0.999	4.04113e-28	blue_vs_grey_pink	Y			Y	Tumour cells	82.32	3.61	Mesothelial cells	78.71
ANXA5	-0.8	0.653	0.975	1.3807e-23	blue_vs_grey_pink				Y	Macrophages	62.1	6.73	Fibro3 (RAMP1, CFD)	55.38
B2M	-0.8	1	1	2.77998e-39	blue_vs_grey_pink	Y			Y	B/Plasma cells	100	0	Endothelial cells	100
SGK1	-0.8	0.373	0.888	2.26227e-21	blue_vs_grey_pink					Macrophages	48.73	6.82	Fibro4 (CCL2)	41.91
APLP2	-0.81	0.907	0.997	2.43344e-26	blue_vs_grey_pink		Y	Y		Mesothelial cells	46.18	7.01	Macrophages	39.17
BCL2A1	-0.81	0.227	0.746	1.16893e-15	blue_vs_grey_pink					Macrophages	54.14	47.79	T cells	6.35
ITGAX	-0.82	0.4	0.873	2.43693e-21	blue_vs_grey_pink		Y	Y		Macrophages	24.84	24.46	T cells	0.38
CD59	-0.83	0.6	0.963	1.1331e-24	blue_vs_grey_pink	Y			Y	Endothelial cells	64.43	21.86	Mesothelial cells	42.57
CD63	-0.83	1	1	2.48906e-34	blue_vs_grey_pink		Y	Y		Fibro5 (FN1, COL3A1)	94.77	3.12	Tumour cells	91.65
IL1RN	-0.83	0.2	0.568	2.16315e-07	blue_vs_grey_pink	Y			Y	Macrophages	30.89	27.13	Tumour cells	3.76
HLA-DRA	-0.84	1	1	5.70925e-34	blue_vs_grey_pink			Y		Macrophages	98.41	18.66	Endothelial cells	79.74
RNASE1	-0.85	0.867	0.931	1.33137e-11	blue_vs_grey_pink				Y	Endothelial cells	67.42	32.07	Macrophages	35.35
ATP6V1F	-0.86	0.6	0.959	1.17677e-25	blue_vs_grey_pink					Macrophages	60.19	22.06	Tumour cells	38.13
CTSZ	-0.86	0.547	0.968	9.40188e-25	blue_vs_grey_pink					Macrophages	62.1	42.06	Fibro5 (FN1, COL3A1)	20.04
HEXB	-0.86	0.64	0.97	1.14964e-23	blue_vs_grey_pink					Macrophages	25.8	3.14	Fibro5 (FN1, COL3A1)	22.66
SH3BGRL3	-0.88	0.893	0.997	2.79672e-28	blue_vs_grey_pink					T cells	80.05	2.66	Macrophages	77.39
TREM2	-0.88	0.387	0.894	1.0792e-24	blue_vs_grey_pink		Y	Y		Macrophages	35.03	34.87	Tumour cells	0.16
APOC2	-0.89	0.027	0.699	1.09343e-20	blue_vs_grey_pink				Y	Macrophages	7.01	6.84	Tumour cells	0.16
FABP5	-0.89	0.52	0.885	1.4593e-19	blue_vs_grey_pink					Macrophages	44.9	14.38	Mesothelial cells	30.52
OAZ1	-0.89	0.853	0.999	5.05818e-31	blue_vs_grey_pink					Macrophages	95.22	9.07	T cells	86.15
UBB	-0.89	0.653	0.994	5.59041e-28	blue_vs_grey_pink					Endothelial cells	91.89	0.02	T cells	91.87
CTSK	-0.9	0.613	0.911	4.05749e-13	blue_vs_grey_pink				Y	Fibro5 (FN1, COL3A1)	49.89	28.39	Fibro3 (RAMP1, CFD)	21.51
HLA-DQB1	-0.9	0.84	0.994	3.2062e-28	blue_vs_grey_pink			Y		Macrophages	87.58	58.72	Endothelial cells	28.86
SRGN	-0.9	0.547	0.984	7.91962e-25	blue_vs_grey_pink				Y	T cells	96.44	2.17	Macrophages	94.27
MSR1	-0.91	0.347	0.896	1.39944e-24	blue_vs_grey_pink			Y		Macrophages	25.48	25.15	Tumour cells	0.33
HLA-DPB1	-0.92	0.8	0.988	2.45814e-27	blue_vs_grey_pink			Y		Macrophages	94.9	34.62	Endothelial cells	60.28
LGALS1	-0.93	0.947	1	5.537e-36	blue_vs_grey_pink	Y			Y	Fibro3 (RAMP1, CFD)	100	0.65	Fibro5 (FN1, COL3A1)	99.35
HLA-DRB1	-0.94	1	1	3.59438e-37	blue_vs_grey_pink			Y		Macrophages	97.77	12.11	Endothelial cells	85.66
CCL18	-0.95	0.52	0.891	2.46392e-16	blue_vs_grey_pink	Y			Y	Macrophages	2.55	2.33	Fibro5 (FN1, COL3A1)	0.22
CES1	-0.95	0.36	0.905	5.1281e-25	blue_vs_grey_pink				Y	Fibro5 (FN1, COL3A1)	7.63	0.1	Fibro3 (RAMP1, CFD)	7.53
LGMN	-0.95	0.707	0.995	7.73833e-29	blue_vs_grey_pink					Macrophages	31.53	17.87	Mesothelial cells	13.65
PLAUR	-0.96	0.44	0.943	1.02534e-26	blue_vs_grey_pink		Y		Y	Macrophages	78.34	51.34	Tumour cells	27
S100A11	-0.96	1	1	2.64162e-38	blue_vs_grey_pink					Macrophages	91.4	11.37	Tumour cells	80.03
S100A9	-0.97	0.493	0.962	5.07886e-28	blue_vs_grey_pink	Y			Y	Macrophages	34.08	25.24	Tumour cells	8.84
GCHFR	-0.98	0.507	0.979	6.41887e-28	blue_vs_grey_pink					Macrophages	10.51	1.11	T cells	9.4
LSP1	-0.99	0.373	0.926	1.9221e-27	blue_vs_grey_pink					T cells	50.83	4.97	Macrophages	45.86
SLC15A3	-0.99	0.413	0.963	8.74103e-30	blue_vs_grey_pink					Macrophages	15.29	10.07	Mesothelial cells	5.22
IFI6	-1.01	0.933	1	1.99071e-32	blue_vs_grey_pink					Mesothelial cells	50.2	8.15	Fibro5 (FN1, COL3A1)	42.05
FBP1	-1.03	0.453	0.948	4.5205e-25	blue_vs_grey_pink					Macrophages	15.61	11.59	Mesothelial cells	4.02
CAPG	-1.04	0.853	0.999	4.99187e-36	blue_vs_grey_pink					Macrophages	54.78	23.19	Tumour cells	31.59
CHI3L1	-1.04	0.933	0.985	3.96391e-26	blue_vs_grey_pink				Y	Tumour cells	21.44	8.99	Mesothelial cells	12.45
C1QB	-1.07	0.773	0.994	1.73947e-28	blue_vs_grey_pink	Y			Y	Macrophages	64.97	63.01	Fibro5 (FN1, COL3A1)	1.96
CTSL	-1.07	0.613	0.992	2.65291e-31	blue_vs_grey_pink					Macrophages	52.23	5.99	Fibro3 (RAMP1, CFD)	46.24
S100A10	-1.07	0.747	0.991	2.91636e-30	blue_vs_grey_pink					Mesothelial cells	92.77	15.16	Endothelial cells	77.61
ASAH1	-1.08	0.6	0.994	7.76208e-33	blue_vs_grey_pink					Macrophages	57.32	18.21	Tumour cells	39.12
VIM	-1.1	1	1	1.02157e-37	blue_vs_grey_pink	Y			Y	Fibro3 (RAMP1, CFD)	100	0	Fibro5 (FN1, COL3A1)	100
ITGB2	-1.12	0.64	0.997	4.2366e-33	blue_vs_grey_pink	Y	Y	Y		Macrophages	65.61	32.06	T cells	33.55
CFD	-1.13	0.493	0.984	3.03795e-32	blue_vs_grey_pink				Y	Fibro3 (RAMP1, CFD)	63.44	24.27	Macrophages	39.17
FCER1G	-1.14	0.64	0.995	3.855e-36	blue_vs_grey_pink			Y		Macrophages	89.49	81.23	T cells	8.26
PLIN2	-1.19	0.413	0.947	6.01134e-31	blue_vs_grey_pink				Y	Macrophages	42.04	21.83	T cells	20.2
CYP27A1	-1.27	0.44	0.99	9.29242e-37	blue_vs_grey_pink					Macrophages	15.29	2.21	Fibro5 (FN1, COL3A1)	13.07
LAPTM5	-1.27	0.867	1	1.66208e-40	blue_vs_grey_pink					Macrophages	81.53	26.64	T cells	54.89
GRN	-1.29	0.987	1	8.00039e-42	blue_vs_grey_pink	Y			Y	Macrophages	72.61	31.43	Fibro5 (FN1, COL3A1)	41.18
PLD3	-1.3	0.813	1	4.63128e-41	blue_vs_grey_pink					Fibro5 (FN1, COL3A1)	43.79	7.8	Macrophages	35.99
LGALS3	-1.31	0.64	0.999	3.89603e-37	blue_vs_grey_pink	Y			Y	Fibro3 (RAMP1, CFD)	79.57	18.53	Mesothelial cells	61.04
MMP9	-1.31	0.733	0.938	1.3511e-20	blue_vs_grey_pink	Y			Y	Macrophages	32.48	31.72	T cells	0.76
TYROBP	-1.33	0.827	1	1.82821e-40	blue_vs_grey_pink		Y	Y		Macrophages	95.22	76.93	T cells	18.3
CD52	-1.34	0.573	0.989	2.39278e-35	blue_vs_grey_pink	Y		Y		T cells	79.54	51.52	Macrophages	28.03
GM2A	-1.34	0.613	0.998	8.91595e-39	blue_vs_grey_pink				Y	Macrophages	12.1	8.53	B/Plasma cells	3.57
FTH1	-1.36	1	1	7.06664e-43	blue_vs_grey_pink					Fibro2 (RBP1, DCN)	100	0	Fibro3 (RAMP1, CFD)	100
PSAP	-1.38	1	1	3.23396e-43	blue_vs_grey_pink	Y			Y	Macrophages	92.68	13.37	Fibro5 (FN1, COL3A1)	79.3
CTSB	-1.39	1	1	4.87645e-43	blue_vs_grey_pink				Y	Macrophages	73.57	18.19	Fibro3 (RAMP1, CFD)	55.38
ACP5	-1.43	0.493	0.994	2.99616e-37	blue_vs_grey_pink				Y	Macrophages	29.3	23.58	T cells	5.72
CTSS	-1.45	0.707	0.998	5.76969e-40	blue_vs_grey_pink				Y	Macrophages	76.11	61.83	B/Plasma cells	14.29
APOE	-1.46	1	1	3.07529e-43	blue_vs_grey_pink	Y			Y	Macrophages	58.28	18.22	Fibro1 (EIF4A3, STAR)	40.06
CD68	-1.46	0.413	0.997	5.08775e-39	blue_vs_grey_pink			Y		Macrophages	70.06	62.54	Fibro3 (RAMP1, CFD)	7.53
CTSD	-1.46	1	1	3.31129e-43	blue_vs_grey_pink				Y	Macrophages	63.06	20.57	Fibro5 (FN1, COL3A1)	42.48
LIPA	-1.5	0.453	0.995	2.51893e-39	blue_vs_grey_pink					Macrophages	30.57	16.97	Endothelial cells	13.61
NUPR1	-1.53	0.72	0.999	4.453e-40	blue_vs_grey_pink					Myofibroblasts	62.46	2.55	Fibro5 (FN1, COL3A1)	59.91
CSTB	-1.55	0.947	0.999	1.77175e-39	blue_vs_grey_pink					Macrophages	66.88	7.63	Tumour cells	59.25
SPP1	-1.6	1	1	8.34435e-31	blue_vs_grey_pink	Y			Y	Macrophages	28.66	25.43	Endothelial cells	3.23
LYZ	-1.61	1	1	4.78395e-43	blue_vs_grey_pink				Y	Macrophages	83.44	82.78	Tumour cells	0.65
GPNMB	-1.63	0.92	1	1.28676e-42	blue_vs_grey_pink			Y		Fibro3 (RAMP1, CFD)	32.8	2.54	Macrophages	30.25
CHIT1	-1.67	0.827	0.999	3.88991e-40	blue_vs_grey_pink				Y	Macrophages	1.27	1.21	Endothelial cells	0.06
FTL	-1.7	1	1	1.38837e-43	blue_vs_grey_pink					Fibro3 (RAMP1, CFD)	100	0.3	Fibro2 (RBP1, DCN)	99.7
APOC1	-1.8	1	1	3.08426e-43	blue_vs_grey_pink				Y	Macrophages	49.68	42.86	Fibro1 (EIF4A3, STAR)	6.83
CD24	1.78	0.987	0.48	2.14904e-40	blue_vs_brown	Y		Y		Tumour cells	61.05	37.39	Fibro3 (RAMP1, CFD)	23.66
WFDC2	1.56	1	0.89	2.00257e-37	blue_vs_brown				Y	Tumour cells	84.94	64.46	Mesothelial cells	20.48
PTGS1	1.42	0.947	0.222	2.63787e-47	blue_vs_brown					Tumour cells	23.57	9.11	Mesothelial cells	14.46
ADIRF	1.41	0.933	0.264	4.53596e-41	blue_vs_brown					Myofibroblasts	99.06	23.56	Mesothelial cells	75.5
KLK10	1.26	0.84	0.101	4.36659e-56	blue_vs_brown				Y	Tumour cells	17.51	7.47	Mesothelial cells	10.04
EPCAM	1.2	0.907	0.153	9.45949e-50	blue_vs_brown	Y	Y	Y	Y	Tumour cells	68.74	64.32	Mesothelial cells	4.42
CENPW	1.16	0.853	0.094	5.86487e-59	blue_vs_brown					Mesothelial cells	10.04	2.4	Macrophages	7.64
RBM38	1.14	0.88	0.143	3.85857e-50	blue_vs_brown					T cells	30.37	14.66	Tumour cells	15.71
CLDN3	1.12	0.813	0.096	1.44782e-52	blue_vs_brown			Y		Tumour cells	67.92	66.32	Mesothelial cells	1.61
LSM8	1.12	0.907	0.173	2.8542e-46	blue_vs_brown					Fibro5 (FN1, COL3A1)	18.95	2.89	Mesothelial cells	16.06
ALPG	1.11	0.813	0.088	1.68802e-55	blue_vs_brown					Tumour cells	0.98	0.98	B/Plasma cells	0
MROH6	1.11	0.8	0.094	7.69899e-54	blue_vs_brown					Mesothelial cells	3.21	0.27	Tumour cells	2.95
SCRIB	1.09	0.88	0.117	6.47643e-55	blue_vs_brown					Tumour cells	8.51	6.68	Endothelial cells	1.83
HSPD1	1.07	0.947	0.507	5.84289e-28	blue_vs_brown				Y	Tumour cells	56.3	13.86	Fibro1 (EIF4A3, STAR)	42.45
KRT8	1.07	0.88	0.209	1.00129e-36	blue_vs_brown				Y	Mesothelial cells	86.35	3.2	Tumour cells	83.14
MMP7	1.07	0.84	0.513	4.25718e-16	blue_vs_brown	Y			Y	Tumour cells	42.23	40.92	Fibro5 (FN1, COL3A1)	1.31
CFB	1.06	0.84	0.213	1.23588e-32	blue_vs_brown				Y	Mesothelial cells	21.69	6.3	Tumour cells	15.38
HSPE1	1.05	0.96	0.695	1.97597e-26	blue_vs_brown					Tumour cells	61.7	6.43	T cells	55.27
LAMA5	1.05	0.747	0.121	8.44024e-39	blue_vs_brown	Y			Y	Tumour cells	12.77	3.61	Endothelial cells	9.15
PLXNB1	1.05	0.853	0.121	1.262e-49	blue_vs_brown		Y	Y	Y	Mesothelial cells	12.05	0.1	Tumour cells	11.95
KRT7	1.04	0.813	0.144	5.55638e-39	blue_vs_brown					Tumour cells	70.87	25.49	Mesothelial cells	45.38
MUC1	1.04	0.973	0.273	1.33337e-37	blue_vs_brown	Y		Y	Y	Tumour cells	57.94	53.92	Mesothelial cells	4.02
SNCG	1.04	0.827	0.076	6.32584e-59	blue_vs_brown					Myofibroblasts	37.9	3.2	Tumour cells	34.7
BCAM	1.03	0.813	0.076	9.5263e-58	blue_vs_brown		Y	Y		Tumour cells	86.74	15.66	Mesothelial cells	71.08
CPSF1	1.02	0.867	0.19	3.92173e-38	blue_vs_brown					Tumour cells	6.22	2.73	Fibro5 (FN1, COL3A1)	3.49
PPP1R16A	1.02	0.827	0.106	1.78632e-50	blue_vs_brown					Tumour cells	33.22	21.18	Mesothelial cells	12.05
TACSTD2	1.02	0.76	0.148	6.85888e-33	blue_vs_brown			Y		Tumour cells	83.14	74.6	Endothelial cells	8.54
ATP2B4	1.01	0.813	0.193	4.17777e-33	blue_vs_brown			Y		Fibro3 (RAMP1, CFD)	9.68	0.59	Endothelial cells	9.09
EEF1D	1.01	1	0.953	9.19402e-32	blue_vs_brown					Mesothelial cells	92.77	3.57	Tumour cells	89.2
RPL8	1.01	1	1	7.33801e-35	blue_vs_brown					Fibro3 (RAMP1, CFD)	100	0	Fibro4 (CCL2)	100
PRKCI	1	0.787	0.134	6.25353e-40	blue_vs_brown					Tumour cells	19.97	8.32	Mesothelial cells	11.65
SPINT2	1	0.973	0.7	2.63033e-25	blue_vs_brown			Y	Y	Tumour cells	85.11	22.86	Mesothelial cells	62.25
NRBP2	0.99	0.8	0.076	1.37218e-57	blue_vs_brown					Tumour cells	7.36	3.75	Mesothelial cells	3.61
DDR1	0.98	0.76	0.097	7.90419e-45	blue_vs_brown		Y	Y		Tumour cells	23.9	14.66	Mesothelial cells	9.24
FAM83H	0.96	0.8	0.094	4.1178e-51	blue_vs_brown					Tumour cells	5.73	2.52	Mesothelial cells	3.21
EPS8L1	0.95	0.787	0.085	4.65975e-51	blue_vs_brown					Mesothelial cells	19.28	1.6	Tumour cells	17.68
INHBB	0.95	0.64	0.047	8.03916e-49	blue_vs_brown	Y			Y	Endothelial cells	5.8	1.21	Tumour cells	4.58
SCNN1A	0.95	0.8	0.072	1.58346e-57	blue_vs_brown			Y		Tumour cells	12.11	9.3	Mesothelial cells	2.81
PAX8	0.94	0.747	0.058	4.75524e-57	blue_vs_brown					Tumour cells	39.12	29.08	Mesothelial cells	10.04
ZFP36L2	0.94	0.987	0.827	5.25095e-27	blue_vs_brown					Fibro1 (EIF4A3, STAR)	80.13	5.16	T cells	74.97
PUF60	0.93	0.813	0.218	8.66018e-31	blue_vs_brown					Tumour cells	34.86	18.52	Fibro5 (FN1, COL3A1)	16.34
TPD52L1	0.92	0.8	0.09	8.17074e-50	blue_vs_brown					Mesothelial cells	40.96	10.85	Tumour cells	30.11
PTP4A3	0.9	0.813	0.155	5.88763e-38	blue_vs_brown					Myofibroblasts	27.16	13.61	Endothelial cells	13.54
SCX	0.9	0.733	0.069	9.27713e-51	blue_vs_brown					Tumour cells	5.07	1.63	Myofibroblasts	3.45
CCT3	0.88	0.84	0.26	2.77976e-27	blue_vs_brown					Tumour cells	41.9	15.79	Mesothelial cells	26.1
CLU	0.88	0.893	0.314	2.37102e-22	blue_vs_brown				Y	Tumour cells	91.16	19.96	Endothelial cells	71.2
LAPTM4B	0.88	0.773	0.209	7.12181e-27	blue_vs_brown					Tumour cells	40.59	20.51	Mesothelial cells	20.08
RPL22L1	0.88	0.8	0.175	1.01443e-33	blue_vs_brown					Tumour cells	29.3	6	Fibro1 (EIF4A3, STAR)	23.3
CYC1	0.87	0.813	0.276	8.5911e-22	blue_vs_brown					Tumour cells	47.95	23.7	Myofibroblasts	24.25
DMKN	0.87	0.8	0.094	1.55534e-50	blue_vs_brown				Y	Tumour cells	46.81	5.04	Mesothelial cells	41.77
KRT17	0.87	0.707	0.112	7.09291e-34	blue_vs_brown				Y	Tumour cells	37.32	36.23	Fibro5 (FN1, COL3A1)	1.09
MUC16	0.87	0.733	0.106	8.87176e-38	blue_vs_brown			Y	Y	Tumour cells	11.95	3.51	Mesothelial cells	8.43
GAS6	0.86	0.92	0.505	1.43819e-19	blue_vs_brown	Y			Y	Fibro5 (FN1, COL3A1)	66.45	6.06	Tumour cells	60.39
JUP	0.86	0.747	0.15	5.43587e-31	blue_vs_brown				Y	Tumour cells	31.91	23.88	Mesothelial cells	8.03
SCGB2A1	0.86	0.747	0.069	2.5116e-50	blue_vs_brown				Y	Tumour cells	28.81	28	Mesothelial cells	0.8
CCT5	0.85	0.813	0.262	6.1996e-24	blue_vs_brown					Tumour cells	31.59	18.71	Endothelial cells	12.87
MSLN	0.85	0.827	0.137	8.57389e-40	blue_vs_brown				Y	Tumour cells	81.83	8.74	Mesothelial cells	73.09
L1CAM	0.84	0.76	0.045	3.82567e-64	blue_vs_brown	Y	Y	Y		Tumour cells	0.65	0.44	Fibro5 (FN1, COL3A1)	0.22
MEIS1	0.84	0.72	0.114	9.98054e-36	blue_vs_brown					Tumour cells	14.89	0.92	Fibro3 (RAMP1, CFD)	13.98
NOP56	0.84	0.787	0.17	1.25301e-32	blue_vs_brown					Tumour cells	24.55	1.04	T cells	23.51
TSTA3	0.84	0.867	0.162	9.77116e-40	blue_vs_brown					Tumour cells	16.37	5.65	B/Plasma cells	10.71
UBE2C	0.83	0.667	0.087	4.53597e-37	blue_vs_brown					Tumour cells	3.76	3	T cells	0.76
DDAH2	0.82	0.773	0.217	8.33503e-25	blue_vs_brown					Fibro3 (RAMP1, CFD)	45.7	7.89	Tumour cells	37.81
ELF3	0.82	0.787	0.114	5.03394e-41	blue_vs_brown					Tumour cells	71.36	66.54	Mesothelial cells	4.82
HSPB1	0.82	1	0.975	5.39715e-24	blue_vs_brown					Myofibroblasts	97.49	4.39	Endothelial cells	93.11
MLLT6	0.82	0.8	0.24	3.69268e-25	blue_vs_brown					Endothelial cells	12.45	0.01	Tumour cells	12.44
PSAT1	0.82	0.733	0.067	3.11739e-50	blue_vs_brown					Tumour cells	16.04	14.79	Fibro4 (CCL2)	1.24
SOX17	0.82	0.693	0.051	6.27353e-53	blue_vs_brown					Endothelial cells	44.05	2.81	Tumour cells	41.24
CRABP2	0.81	0.773	0.242	6.30675e-21	blue_vs_brown					Tumour cells	40.1	12.43	Fibro5 (FN1, COL3A1)	27.67
XPO1	0.81	0.92	0.224	5.65044e-36	blue_vs_brown					Tumour cells	12.6	2.96	Mesothelial cells	9.64
AFDN	0.8	0.747	0.117	3.86294e-36	blue_vs_brown	Y				Tumour cells	21.44	4.36	Endothelial cells	17.08
FASN	0.8	0.733	0.125	6.65852e-35	blue_vs_brown					Tumour cells	4.91	2.73	Fibro5 (FN1, COL3A1)	2.18
LRIG1	0.8	0.773	0.175	1.11521e-28	blue_vs_brown			Y		Tumour cells	4.75	0.41	Endothelial cells	4.33
CYHR1	0.79	0.787	0.206	1.85632e-27	blue_vs_brown					Tumour cells	15.06	4.5	Myofibroblasts	10.56
HDGF	0.79	0.84	0.242	1.62618e-25	blue_vs_brown				Y	Tumour cells	34.21	22.01	Fibro5 (FN1, COL3A1)	12.2
LTB	0.79	0.653	0.155	1.38182e-20	blue_vs_brown	Y		Y		T cells	35.83	26.92	Macrophages	8.92
CLDN4	0.78	0.667	0.11	2.64483e-30	blue_vs_brown			Y		Tumour cells	82.49	76.01	T cells	6.48
DHCR24	0.77	0.787	0.211	2.67563e-23	blue_vs_brown			Y		Tumour cells	28.31	24.7	Mesothelial cells	3.61
MDK	0.77	0.947	0.637	2.06809e-16	blue_vs_brown	Y			Y	Fibro3 (RAMP1, CFD)	94.09	12.6	Fibro5 (FN1, COL3A1)	81.48
PTPRF	0.77	0.76	0.143	3.24983e-32	blue_vs_brown		Y	Y	Y	Mesothelial cells	26.51	4.9	Tumour cells	21.6
S100A1	0.77	0.587	0.067	8.07765e-34	blue_vs_brown					Tumour cells	53.85	51.44	Mesothelial cells	2.41
CKS2	0.76	0.68	0.099	2.55597e-33	blue_vs_brown					Tumour cells	45.17	20.01	Macrophages	25.16
ILF3	0.76	0.867	0.276	2.56425e-24	blue_vs_brown					Tumour cells	25.04	9.57	Fibro5 (FN1, COL3A1)	15.47
VPS28	0.76	0.88	0.507	2.61339e-18	blue_vs_brown					Tumour cells	48.12	10.48	Fibro3 (RAMP1, CFD)	37.63
FLOT1	0.75	0.8	0.287	1.22389e-18	blue_vs_brown		Y			Endothelial cells	29.23	6.64	Tumour cells	22.59
ATP6V1B1	0.74	0.627	0.036	8.18088e-51	blue_vs_brown					Tumour cells	10.64	10.32	Macrophages	0.32
HSP90AB1	0.74	0.987	0.975	8.32488e-20	blue_vs_brown					Tumour cells	97.71	1.04	Fibro1 (EIF4A3, STAR)	96.67
KRT18	0.74	0.773	0.213	4.03156e-23	blue_vs_brown				Y	Tumour cells	88.71	5.57	Mesothelial cells	83.13
RHEX	0.74	0.707	0.058	3.35686e-51	blue_vs_brown					Tumour cells	3.76	2.49	Macrophages	1.27
SLC39A4	0.74	0.653	0.099	6.21267e-32	blue_vs_brown			Y		Tumour cells	23.57	17.95	Mesothelial cells	5.62
KLK6	0.73	0.68	0.067	1.76123e-42	blue_vs_brown				Y	Tumour cells	33.22	31.22	Mesothelial cells	2.01
SNRPE	0.73	0.733	0.2	7.40419e-23	blue_vs_brown					Tumour cells	51.39	16.85	Mesothelial cells	34.54
TMEM9	0.73	0.76	0.2	2.65292e-24	blue_vs_brown					Fibro5 (FN1, COL3A1)	19.39	1.88	Tumour cells	17.51
CA12	0.72	0.667	0.101	1.42195e-32	blue_vs_brown			Y		Mesothelial cells	3.61	1.22	Fibro5 (FN1, COL3A1)	2.4
MLF2	0.72	0.747	0.256	1.00557e-17	blue_vs_brown					Tumour cells	39.28	13.79	Fibro5 (FN1, COL3A1)	25.49
S100A13	0.72	0.827	0.282	1.72755e-20	blue_vs_brown				Y	Tumour cells	66.94	14.79	Fibro3 (RAMP1, CFD)	52.15
SDC4	0.72	0.84	0.383	4.08316e-17	blue_vs_brown		Y	Y	Y	Tumour cells	47.79	17.67	Mesothelial cells	30.12
TNFSF10	0.72	0.76	0.206	3.16572e-23	blue_vs_brown	Y		Y		Endothelial cells	39.96	21.01	Fibro5 (FN1, COL3A1)	18.95
CLPTM1L	0.71	0.853	0.278	8.57531e-22	blue_vs_brown					Tumour cells	8.67	1.53	B/Plasma cells	7.14
CSNK2B	0.71	0.787	0.265	2.41586e-20	blue_vs_brown					Tumour cells	36.33	6.7	Fibro5 (FN1, COL3A1)	29.63
EYA2	0.71	0.627	0.043	2.85722e-47	blue_vs_brown					Tumour cells	10.31	8.79	Fibro5 (FN1, COL3A1)	1.53
FOLR1	0.71	0.72	0.069	2.46655e-46	blue_vs_brown			Y	Y	Tumour cells	67.27	66.38	T cells	0.89
MCM7	0.71	0.76	0.175	4.27349e-26	blue_vs_brown					Tumour cells	8.84	3.29	Endothelial cells	5.55
SUB1	0.71	0.84	0.579	2.87162e-12	blue_vs_brown					B/Plasma cells	64.29	1.11	Tumour cells	63.18
THY1	0.71	0.893	0.366	1.17863e-16	blue_vs_brown		Y	Y		Fibro5 (FN1, COL3A1)	45.97	26.29	Mesothelial cells	19.68
ATN1	0.7	0.747	0.175	8.75761e-26	blue_vs_brown					Tumour cells	12.11	0.46	Mesothelial cells	11.65
C20orf204	0.69	0.6	0.031	1.11324e-50	blue_vs_brown					Tumour cells	6.55	2.98	B/Plasma cells	3.57
COX6C	0.69	0.987	0.913	1.92672e-18	blue_vs_brown					Tumour cells	76.43	11.37	Mesothelial cells	65.06
GPAA1	0.69	0.8	0.276	2.89551e-18	blue_vs_brown					Mesothelial cells	21.29	0.32	Fibro3 (RAMP1, CFD)	20.97
HS6ST1	0.69	0.627	0.106	2.80358e-27	blue_vs_brown					Tumour cells	5.24	2.61	Endothelial cells	2.62
PILRB	0.69	0.773	0.17	1.5451e-28	blue_vs_brown		Y	Y		Tumour cells	11.13	3.89	T cells	7.24
SPIN1	0.69	0.707	0.19	1.68485e-21	blue_vs_brown					Tumour cells	13.75	4.16	Fibro5 (FN1, COL3A1)	9.59
C19orf33	0.68	0.667	0.079	7.60406e-37	blue_vs_brown					Tumour cells	84.29	22.04	Mesothelial cells	62.25
CDKN2A	0.68	0.773	0.193	2.44286e-25	blue_vs_brown					Fibro5 (FN1, COL3A1)	13.94	2.65	Tumour cells	11.29
DSP	0.68	0.627	0.114	5.083e-25	blue_vs_brown				Y	Tumour cells	18.33	8.69	Mesothelial cells	9.64
PDHA1	0.68	0.693	0.128	1.928e-28	blue_vs_brown					Tumour cells	18.49	7.78	B/Plasma cells	10.71
KLK5	0.67	0.56	0.032	5.98406e-45	blue_vs_brown				Y	Tumour cells	7.69	5.28	Mesothelial cells	2.41
LSM2	0.67	0.72	0.186	6.32699e-22	blue_vs_brown					Tumour cells	24.71	3.66	Endothelial cells	21.05
PRDX2	0.67	0.8	0.253	1.09508e-19	blue_vs_brown					Tumour cells	58.43	8.63	Mesothelial cells	49.8
RBM17	0.67	0.693	0.184	2.46418e-21	blue_vs_brown					Tumour cells	23.24	4.45	Endothelial cells	18.79
RPL27A	0.67	1	1	1.23653e-23	blue_vs_brown					Fibro4 (CCL2)	100	0	Mesothelial cells	100
SLC34A2	0.67	0.587	0.054	3.75287e-38	blue_vs_brown			Y		Tumour cells	17.68	17.04	Macrophages	0.64
CPNE1	0.66	0.787	0.264	1.3156e-18	blue_vs_brown					Tumour cells	21.28	2.32	Fibro5 (FN1, COL3A1)	18.95
MROH1	0.66	0.68	0.132	4.16333e-27	blue_vs_brown					Tumour cells	5.07	2.53	Macrophages	2.55
NCL	0.66	0.88	0.581	3.08248e-15	blue_vs_brown					Tumour cells	58.92	14.19	T cells	44.73
PABPC1L	0.66	0.56	0.074	4.81606e-29	blue_vs_brown					Tumour cells	3.11	1.9	Mesothelial cells	1.2
PCGF2	0.66	0.667	0.09	8.48788e-35	blue_vs_brown					Endothelial cells	12.45	3.28	Tumour cells	9.17
RHPN1	0.66	0.6	0.042	8.58166e-45	blue_vs_brown					Tumour cells	6.06	3.68	Endothelial cells	2.38
SNRPB	0.66	0.813	0.33	2.76969e-17	blue_vs_brown					Tumour cells	51.06	8.37	T cells	42.69
ZNF217	0.66	0.68	0.13	7.30575e-28	blue_vs_brown					Tumour cells	7.36	3.79	B/Plasma cells	3.57
CP	0.65	0.68	0.119	4.79346e-28	blue_vs_brown	Y			Y	Tumour cells	15.88	12.3	B/Plasma cells	3.57
EPPK1	0.65	0.6	0.06	2.02858e-36	blue_vs_brown					Tumour cells	11.13	7.11	Mesothelial cells	4.02
FDPS	0.65	0.733	0.191	1.57744e-22	blue_vs_brown					Tumour cells	23.57	3.07	Endothelial cells	20.5
RAD21	0.65	0.707	0.166	2.49048e-23	blue_vs_brown					Mesothelial cells	14.06	2.24	T cells	11.82
SLC25A29	0.65	0.667	0.134	1.66865e-25	blue_vs_brown					Tumour cells	24.39	19.38	Endothelial cells	5
SLC44A4	0.65	0.653	0.078	2.24654e-36	blue_vs_brown			Y		Tumour cells	7.2	4.94	Endothelial cells	2.26
SLPI	0.65	0.907	0.682	7.44087e-10	blue_vs_brown	Y			Y	Tumour cells	88.54	8.62	Mesothelial cells	79.92
TUBA1C	0.65	0.987	0.744	1.39571e-16	blue_vs_brown					Tumour cells	46.81	27.06	Macrophages	19.75
HSF1	0.64	0.707	0.217	6.56071e-18	blue_vs_brown					Tumour cells	16.86	1.2	Myofibroblasts	15.66
PRRC2A	0.64	0.787	0.245	3.22943e-19	blue_vs_brown					Tumour cells	10.8	1.89	Endothelial cells	8.91
RECQL4	0.64	0.6	0.034	7.18793e-48	blue_vs_brown					B/Plasma cells	7.14	6.49	Tumour cells	0.65
TUBB	0.64	1	0.964	4.59235e-20	blue_vs_brown					Fibro3 (RAMP1, CFD)	80.65	4.83	Fibro5 (FN1, COL3A1)	75.82
DAPL1	0.63	0.613	0.087	4.51458e-30	blue_vs_brown					Tumour cells	35.19	30.37	Mesothelial cells	4.82
MYL6B	0.63	0.68	0.141	1.06361e-24	blue_vs_brown					Tumour cells	38.79	13.73	Fibro5 (FN1, COL3A1)	25.05
REC8	0.63	0.6	0.092	1.77169e-28	blue_vs_brown					Mesothelial cells	28.51	15.75	Tumour cells	12.77
MARCKSL1	0.62	0.64	0.182	5.3482e-16	blue_vs_brown					Fibro1 (EIF4A3, STAR)	71.49	9.67	Fibro4 (CCL2)	61.83
MRPL51	0.62	0.76	0.209	2.67965e-20	blue_vs_brown					Tumour cells	36.66	0.93	Fibro5 (FN1, COL3A1)	35.73
SEM1	0.62	0.88	0.61	6.82891e-14	blue_vs_brown					Tumour cells	56.14	11.56	Mesothelial cells	44.58
ATP5MF	0.61	1	0.866	5.10542e-19	blue_vs_brown					Tumour cells	68.74	20.33	Macrophages	48.41
CD47	0.61	0.773	0.258	3.57865e-17	blue_vs_brown	Y	Y	Y		Tumour cells	59.25	31.94	Mesothelial cells	27.31
ECT2	0.61	0.573	0.069	2.3718e-31	blue_vs_brown					Tumour cells	2.45	1.38	Fibro3 (RAMP1, CFD)	1.08
H3F3A	0.61	1	0.971	1.435e-19	blue_vs_brown					Tumour cells	94.76	6.23	Macrophages	88.54
LRPPRC	0.61	0.707	0.137	1.02662e-26	blue_vs_brown					Tumour cells	9.49	3.39	Fibro5 (FN1, COL3A1)	6.1
MAPK15	0.61	0.507	0.014	7.85695e-49	blue_vs_brown					Tumour cells	6.06	3.24	Mesothelial cells	2.81
RBM39	0.61	0.853	0.394	1.11579e-12	blue_vs_brown					Tumour cells	56.3	2.89	Mesothelial cells	53.41
RPL5	0.61	1	0.989	1.46279e-18	blue_vs_brown					Fibro3 (RAMP1, CFD)	100	0.1	Fibro1 (EIF4A3, STAR)	99.9
SF3B6	0.61	0.787	0.229	5.21486e-20	blue_vs_brown					Tumour cells	44.68	8.73	Fibro5 (FN1, COL3A1)	35.95
SLC12A7	0.61	0.653	0.157	2.90687e-20	blue_vs_brown			Y		Macrophages	5.41	1.49	Tumour cells	3.93
ISYNA1	0.6	0.613	0.114	8.26786e-24	blue_vs_brown					Myofibroblasts	46.09	3.2	Tumour cells	42.88
NR2F6	0.6	0.64	0.134	1.31384e-22	blue_vs_brown					Tumour cells	18.49	13.67	Mesothelial cells	4.82
PRSS8	0.6	0.547	0.081	1.73332e-24	blue_vs_brown			Y	Y	Tumour cells	15.38	12.57	Mesothelial cells	2.81
RPS27A	0.6	1	1	6.01813e-17	blue_vs_brown					Fibro2 (RBP1, DCN)	100	0	Fibro3 (RAMP1, CFD)	100
SRSF11	0.6	0.8	0.307	1.60179e-14	blue_vs_brown					Fibro5 (FN1, COL3A1)	29.63	0.71	Mesothelial cells	28.92
ADRA2C	0.59	0.587	0.051	1.07986e-38	blue_vs_brown			Y		Tumour cells	5.56	1.8	Fibro3 (RAMP1, CFD)	3.76
CCDC6	0.59	0.64	0.128	9.40048e-23	blue_vs_brown					Tumour cells	10.64	4.21	Mesothelial cells	6.43
CKS1B	0.59	0.6	0.074	5.89329e-32	blue_vs_brown					Tumour cells	19.97	9.73	Fibro5 (FN1, COL3A1)	10.24
COL9A2	0.59	0.56	0.04	2.09792e-40	blue_vs_brown	Y			Y	Tumour cells	7.86	6.26	Macrophages	1.59
ESRP1	0.59	0.533	0.042	4.5421e-37	blue_vs_brown					Tumour cells	6.87	5.67	Mesothelial cells	1.2
GID8	0.59	0.693	0.177	1.04319e-19	blue_vs_brown					Tumour cells	14.08	2.83	Mesothelial cells	11.24
LRP8	0.59	0.6	0.047	1.4586e-41	blue_vs_brown		Y			Endothelial cells	0.37	0.04	Tumour cells	0.33
MAL2	0.59	0.613	0.065	4.33698e-35	blue_vs_brown			Y		Tumour cells	45.01	28.54	Mesothelial cells	16.47
MFGE8	0.59	0.8	0.399	7.38792e-09	blue_vs_brown	Y			Y	Myofibroblasts	81.43	11	Fibro3 (RAMP1, CFD)	70.43
NME1	0.59	0.693	0.211	6.57587e-16	blue_vs_brown				Y	Tumour cells	36.17	4.03	B/Plasma cells	32.14
PODXL	0.59	0.653	0.116	8.50471e-26	blue_vs_brown	Y			Y	Endothelial cells	24.04	1.55	Mesothelial cells	22.49
CTTN	0.58	0.707	0.215	5.25508e-17	blue_vs_brown					Tumour cells	33.06	8.56	Mesothelial cells	24.5
EHMT2	0.58	0.56	0.116	1.89421e-19	blue_vs_brown					Fibro4 (CCL2)	5.81	0.24	Tumour cells	5.56
ESR1	0.58	0.64	0.092	3.43069e-30	blue_vs_brown			Y		Fibro3 (RAMP1, CFD)	16.67	0.3	Tumour cells	16.37
LPCAT1	0.58	0.667	0.182	4.06411e-18	blue_vs_brown					Macrophages	11.78	5.94	T cells	5.84
SRRM2	0.58	0.92	0.681	3.67824e-12	blue_vs_brown					Tumour cells	38.79	0.05	Endothelial cells	38.74
TNFAIP2	0.58	0.893	0.662	1.09892e-08	blue_vs_brown				Y	Macrophages	20.06	2.22	Tumour cells	17.84
ALPP	0.57	0.52	0.029	2.88448e-41	blue_vs_brown				Y	Tumour cells	0.33	0.33	B/Plasma cells	0
BOP1	0.57	0.6	0.087	3.23272e-28	blue_vs_brown					Tumour cells	8.02	4	Mesothelial cells	4.02
FBXL6	0.57	0.52	0.027	2.40418e-42	blue_vs_brown					Tumour cells	3.6	0.39	Mesothelial cells	3.21
GOLGA8B	0.57	0.64	0.146	1.69949e-20	blue_vs_brown					Mesothelial cells	8.03	0.99	Tumour cells	7.04
KIFC2	0.57	0.653	0.103	9.64997e-29	blue_vs_brown					Tumour cells	5.07	3.87	Mesothelial cells	1.2
LLGL2	0.57	0.587	0.069	1.13919e-32	blue_vs_brown					Tumour cells	15.22	12.41	Mesothelial cells	2.81
PDCD6	0.57	0.733	0.224	6.62073e-18	blue_vs_brown					Tumour cells	31.75	8.32	Endothelial cells	23.43
PGGHG	0.57	0.6	0.123	4.78184e-21	blue_vs_brown					Tumour cells	6.06	4.09	Fibro5 (FN1, COL3A1)	1.96
RPL35	0.57	1	1	1.96773e-21	blue_vs_brown					Tumour cells	99.67	0.07	Mesothelial cells	99.6
SNHG25	0.57	0.773	0.419	9.23537e-11	blue_vs_brown					Tumour cells	33.55	21.99	T cells	11.56
CSE1L	0.56	0.627	0.137	5.6538e-21	blue_vs_brown				Y	Tumour cells	10.15	4.12	Mesothelial cells	6.02
KRT19	0.56	0.68	0.181	3.2721e-18	blue_vs_brown					Mesothelial cells	89.56	13.94	Tumour cells	75.61
LYPD1	0.56	0.507	0.045	5.16986e-32	blue_vs_brown				Y	Tumour cells	43.04	31.8	Mesothelial cells	11.24
NASP	0.56	0.667	0.181	1.29935e-17	blue_vs_brown					Endothelial cells	30.99	1.04	Tumour cells	29.95
RPS12	0.56	1	1	1.45074e-21	blue_vs_brown					Fibro3 (RAMP1, CFD)	100	0	Fibro4 (CCL2)	100
SLC52A2	0.56	0.72	0.17	1.62195e-21	blue_vs_brown			Y		Tumour cells	10.31	3.56	Fibro5 (FN1, COL3A1)	6.75
CCT8	0.55	0.693	0.191	2.48985e-17	blue_vs_brown					Tumour cells	30.77	7.88	Mesothelial cells	22.89
CDC16	0.55	0.613	0.143	1.09791e-18	blue_vs_brown					Mesothelial cells	9.24	0.24	Tumour cells	9
CMTM6	0.55	0.747	0.321	1.17133e-11	blue_vs_brown					Tumour cells	64.32	27.06	Macrophages	37.26
EFNA1	0.55	0.547	0.072	2.09695e-27	blue_vs_brown	Y		Y	Y	Endothelial cells	25.81	2.08	Tumour cells	23.73
FGFRL1	0.55	0.573	0.056	9.16203e-35	blue_vs_brown		Y	Y		Tumour cells	10.47	6.86	Mesothelial cells	3.61
FKBP4	0.55	0.64	0.134	1.8652e-21	blue_vs_brown					Tumour cells	27.99	11.07	Myofibroblasts	16.91
FOXM1	0.55	0.533	0.049	2.22382e-33	blue_vs_brown					T cells	0.51	0.29	Fibro5 (FN1, COL3A1)	0.22
GBP1	0.55	0.64	0.195	1.25117e-13	blue_vs_brown				Y	Tumour cells	19.31	1.19	Endothelial cells	18.12
MAF1	0.55	0.733	0.22	1.65306e-15	blue_vs_brown					Myofibroblasts	23.67	0.26	Tumour cells	23.4
MRPS26	0.55	0.6	0.143	1.30875e-17	blue_vs_brown					Tumour cells	26.19	13.77	Fibro5 (FN1, COL3A1)	12.42
NHP2	0.55	0.68	0.186	1.25344e-16	blue_vs_brown					Tumour cells	54.17	26.06	Mesothelial cells	28.11
PARP10	0.55	0.72	0.26	5.50976e-12	blue_vs_brown					Tumour cells	7.53	0.47	Fibro4 (CCL2)	7.05
PEA15	0.55	0.96	0.666	1.81768e-14	blue_vs_brown					Tumour cells	25.37	1.16	Macrophages	24.2
PPP1CB	0.55	0.88	0.677	7.8823e-09	blue_vs_brown					T cells	44.85	9.51	Myofibroblasts	35.35
RNPS1	0.55	0.707	0.211	1.12621e-16	blue_vs_brown					Tumour cells	30.11	4.57	T cells	25.54
RPL12	0.55	1	1	3.28854e-19	blue_vs_brown					Fibro3 (RAMP1, CFD)	100	0	Fibro4 (CCL2)	100
SRSF7	0.55	0.733	0.244	3.08063e-14	blue_vs_brown					T cells	60.61	16.43	Mesothelial cells	44.18
TOP1MT	0.55	0.52	0.081	1.04836e-22	blue_vs_brown					Tumour cells	8.35	3.37	Fibro4 (CCL2)	4.98
AP1G2	0.54	0.64	0.139	3.35335e-21	blue_vs_brown					Tumour cells	6.22	1.12	Macrophages	5.1
DCXR	0.54	0.667	0.2	6.70605e-16	blue_vs_brown					Tumour cells	36.66	19.45	Fibro5 (FN1, COL3A1)	17.21
GRB7	0.54	0.547	0.04	2.33714e-38	blue_vs_brown					Tumour cells	14.08	4.44	Mesothelial cells	9.64
INTS3	0.54	0.587	0.148	3.17246e-16	blue_vs_brown					Tumour cells	9.82	3.96	Endothelial cells	5.86
ITPA	0.54	0.653	0.191	6.38404e-15	blue_vs_brown					Tumour cells	28.81	14.64	Fibro5 (FN1, COL3A1)	14.16
JUND	0.54	0.8	0.617	1.33797e-08	blue_vs_brown					Tumour cells	65.14	6.26	Endothelial cells	58.88
PDCD5	0.54	0.72	0.191	1.66725e-19	blue_vs_brown					Tumour cells	39.93	18.8	Fibro5 (FN1, COL3A1)	21.13
PTK2	0.54	0.613	0.146	1.38291e-17	blue_vs_brown					Myofibroblasts	16.38	7.21	Tumour cells	9.17
RPS8	0.54	1	1	1.53236e-18	blue_vs_brown					Fibro2 (RBP1, DCN)	100	0	Fibro3 (RAMP1, CFD)	100
TM4SF1	0.54	0.64	0.162	1.88776e-17	blue_vs_brown			Y		Endothelial cells	89.63	15.16	Tumour cells	74.47
AL354836.1	0.53	0.56	0.018	4.92321e-53	blue_vs_brown					Fibro4 (CCL2)	0.41	0.01	Mesothelial cells	0.4
ATPAF1	0.53	0.6	0.112	3.48799e-22	blue_vs_brown					Tumour cells	12.6	1.89	B/Plasma cells	10.71
C1QBP	0.53	0.587	0.161	4.52065e-14	blue_vs_brown				Y	Tumour cells	36.33	16.29	Fibro5 (FN1, COL3A1)	20.04
HMGB2	0.53	0.653	0.19	1.31315e-14	blue_vs_brown					T cells	40.91	14.03	Fibro3 (RAMP1, CFD)	26.88
LSR	0.53	0.573	0.128	1.05629e-17	blue_vs_brown		Y	Y		Tumour cells	44.03	19.53	Mesothelial cells	24.5
MCM3	0.53	0.693	0.116	1.20782e-28	blue_vs_brown					B/Plasma cells	7.14	1.12	Mesothelial cells	6.02
RABGAP1	0.53	0.547	0.076	4.90037e-26	blue_vs_brown					Myofibroblasts	7.07	2.25	Endothelial cells	4.82
SDHA	0.53	0.707	0.177	1.04003e-17	blue_vs_brown					Tumour cells	14.57	2.74	Fibro3 (RAMP1, CFD)	11.83
SUSD3	0.53	0.573	0.072	1.62339e-29	blue_vs_brown				Y	Tumour cells	17.18	3.53	Mesothelial cells	13.65
VARS	0.53	0.68	0.153	2.67936e-21	blue_vs_brown					B/Plasma cells	10.71	5.8	Tumour cells	4.91
ARPC1A	0.52	0.667	0.202	5.02084e-15	blue_vs_brown					Myofibroblasts	50.2	22.5	Endothelial cells	27.7
GTF2I	0.52	0.907	0.765	1.78015e-11	blue_vs_brown					Tumour cells	25.53	3.85	Mesothelial cells	21.69
HNRNPA3	0.52	0.933	0.717	8.7478e-12	blue_vs_brown					Endothelial cells	47.83	7.16	Fibro1 (EIF4A3, STAR)	40.67
LRRC14	0.52	0.613	0.079	1.38863e-30	blue_vs_brown					B/Plasma cells	7.14	3.92	Fibro3 (RAMP1, CFD)	3.23
PCNA	0.52	0.587	0.146	2.19812e-16	blue_vs_brown	Y				Tumour cells	13.42	0.57	Fibro5 (FN1, COL3A1)	12.85
PLCD3	0.52	0.547	0.051	1.26576e-33	blue_vs_brown					Tumour cells	12.11	6.66	Fibro5 (FN1, COL3A1)	5.45
PLEC	0.52	0.987	0.782	4.48721e-13	blue_vs_brown					Endothelial cells	17.39	2.36	Fibro5 (FN1, COL3A1)	15.03
PRMT1	0.52	0.68	0.199	2.7658e-15	blue_vs_brown					Tumour cells	48.28	18.08	Endothelial cells	30.2
RFXANK	0.52	0.6	0.139	1.58845e-17	blue_vs_brown					Tumour cells	20.79	11.15	Mesothelial cells	9.64
RPS21	0.52	1	1	3.92106e-16	blue_vs_brown					Tumour cells	97.87	1.09	Mesothelial cells	96.79
SNRPG	0.52	0.693	0.332	1.36004e-08	blue_vs_brown					Tumour cells	41.41	8.62	T cells	32.78
SRSF6	0.52	0.813	0.283	4.74917e-15	blue_vs_brown					Tumour cells	30.11	9.23	Mesothelial cells	20.88
ANO9	0.51	0.533	0.054	2.42586e-31	blue_vs_brown			Y		Tumour cells	4.26	1.84	T cells	2.41
ATP5ME	0.51	1	0.915	7.58133e-12	blue_vs_brown					Tumour cells	68.09	16.68	Mesothelial cells	51.41
EIF4A3	0.51	0.653	0.171	1.9329e-17	blue_vs_brown					Fibro4 (CCL2)	70.54	4.89	Fibro1 (EIF4A3, STAR)	65.65
GPRC5B	0.51	0.52	0.072	5.6696e-24	blue_vs_brown			Y		Endothelial cells	12.39	5.18	Tumour cells	7.2
HSP90AA1	0.51	1	0.98	5.8538e-16	blue_vs_brown	Y			Y	Tumour cells	92.47	4.02	Fibro1 (EIF4A3, STAR)	88.45
ITGA3	0.51	0.587	0.139	1.0768e-16	blue_vs_brown		Y	Y		Mesothelial cells	18.47	0.63	Tumour cells	17.84
LGR6	0.51	0.6	0.056	2.59876e-37	blue_vs_brown		Y	Y		Tumour cells	9	5.78	Myofibroblasts	3.22
NDUFS6	0.51	0.773	0.484	3.18568e-08	blue_vs_brown					Tumour cells	45.01	21.76	Macrophages	23.25
NELFCD	0.51	0.547	0.103	2.18825e-19	blue_vs_brown					Tumour cells	13.42	3.67	Myofibroblasts	9.75
POLR2H	0.51	0.627	0.173	4.36963e-15	blue_vs_brown					Tumour cells	20.29	5.22	Endothelial cells	15.07
PPA1	0.51	0.72	0.283	1.17368e-10	blue_vs_brown					Tumour cells	64.32	21.35	Mesothelial cells	42.97
PTMA	0.51	1	0.998	6.61515e-12	blue_vs_brown	Y				Mesothelial cells	100	0	Myofibroblasts	100
RCN2	0.51	0.68	0.197	1.28188e-15	blue_vs_brown					Tumour cells	49.1	19.25	Fibro5 (FN1, COL3A1)	29.85
SOD1	0.51	0.947	0.738	4.8159e-12	blue_vs_brown				Y	Tumour cells	69.89	6.17	Myofibroblasts	63.71
UQCRB	0.51	0.987	0.924	2.07141e-12	blue_vs_brown					Tumour cells	84.62	2.69	Mesothelial cells	81.93
WASHC1	0.51	0.68	0.208	2.23929e-14	blue_vs_brown					Tumour cells	12.11	1.27	Mesothelial cells	10.84
ZNF664	0.51	0.6	0.119	1.45071e-21	blue_vs_brown					Tumour cells	11.13	7.86	Fibro5 (FN1, COL3A1)	3.27
AGRN	0.5	0.72	0.204	1.94324e-16	blue_vs_brown	Y		Y	Y	Tumour cells	18.33	2.67	Mesothelial cells	15.66
CDC42EP4	0.5	0.6	0.09	1.60282e-26	blue_vs_brown					Tumour cells	20.62	4.49	Fibro3 (RAMP1, CFD)	16.13
FBL	0.5	0.733	0.224	1.86466e-15	blue_vs_brown					Tumour cells	45.01	12.55	Fibro1 (EIF4A3, STAR)	32.46
GIPC1	0.5	0.653	0.162	8.19735e-18	blue_vs_brown					Tumour cells	19.97	7.11	Fibro5 (FN1, COL3A1)	12.85
HDAC2	0.5	0.56	0.17	1.91873e-11	blue_vs_brown					Tumour cells	21.6	2.43	Fibro5 (FN1, COL3A1)	19.17
PDZK1IP1	0.5	0.56	0.106	2.27707e-19	blue_vs_brown			Y		Mesothelial cells	33.73	2.8	Tumour cells	30.93
PEBP1	0.5	0.973	0.8	2.37798e-12	blue_vs_brown					Tumour cells	70.7	8.78	Myofibroblasts	61.92
PGRMC1	0.5	0.667	0.209	7.536e-14	blue_vs_brown			Y		Tumour cells	36.01	1.87	Mesothelial cells	34.14
SRSF2	0.5	0.827	0.486	2.52621e-09	blue_vs_brown					T cells	68.49	9.24	Tumour cells	59.25
TRIM28	0.5	0.68	0.28	4.20701e-09	blue_vs_brown					Tumour cells	25.7	8.8	Endothelial cells	16.9
B2M	-0.5	1	1	3.42036e-23	blue_vs_brown	Y			Y	B/Plasma cells	100	0	Endothelial cells	100
FN1	-0.5	0.987	0.996	0.0508864	blue_vs_brown	Y			Y	Fibro5 (FN1, COL3A1)	58.39	25.5	Endothelial cells	32.89
NDUFA4	-0.51	0.307	0.767	1.65292e-09	blue_vs_brown					Tumour cells	86.91	8.74	Myofibroblasts	78.17
SCPEP1	-0.51	0.32	0.773	5.03145e-11	blue_vs_brown				Y	Macrophages	29.62	8.46	Fibro4 (CCL2)	21.16
FXYD5	-0.52	0.493	0.865	4.05195e-09	blue_vs_brown			Y		Macrophages	61.78	4.22	T cells	57.56
TSPO	-0.52	0.68	0.935	1.01512e-07	blue_vs_brown					Tumour cells	65.96	8.95	Macrophages	57.01
BRI3	-0.53	0.827	0.968	2.62416e-09	blue_vs_brown					Macrophages	42.68	7.71	Endothelial cells	34.96
CD63	-0.53	1	1	3.67461e-14	blue_vs_brown		Y	Y		Fibro5 (FN1, COL3A1)	94.77	3.12	Tumour cells	91.65
GSTO1	-0.53	0.587	0.877	3.58013e-08	blue_vs_brown					Macrophages	44.9	21.01	Tumour cells	23.9
HLA-DMB	-0.53	0.72	0.962	1.48746e-09	blue_vs_brown			Y		Macrophages	56.69	43.81	Endothelial cells	12.87
MTRNR2L8	-0.53	0.44	0.769	0.00028472	blue_vs_brown				Y	Tumour cells	29.62	4.72	Mesothelial cells	24.9
SGK1	-0.53	0.373	0.852	7.61195e-12	blue_vs_brown					Macrophages	48.73	6.82	Fibro4 (CCL2)	41.91
CCL18	-0.54	0.52	0.894	1.87339e-08	blue_vs_brown	Y			Y	Macrophages	2.55	2.33	Fibro5 (FN1, COL3A1)	0.22
CD81	-0.54	0.973	0.996	6.10902e-13	blue_vs_brown		Y	Y		Tumour cells	72.67	24.28	Fibro3 (RAMP1, CFD)	48.39
COL1A1	-0.54	0.987	0.998	1	blue_vs_brown	Y			Y	Fibro5 (FN1, COL3A1)	93.9	40.14	Fibro3 (RAMP1, CFD)	53.76
HS3ST2	-0.54	0.187	0.614	3.74822e-08	blue_vs_brown			Y		Macrophages	0.64	0.28	Myofibroblasts	0.36
DCN	-0.55	0.8	0.964	0.00233033	blue_vs_brown	Y			Y	Fibro5 (FN1, COL3A1)	98.91	0.37	Fibro2 (RBP1, DCN)	98.54
FBP1	-0.55	0.453	0.841	4.68267e-07	blue_vs_brown					Macrophages	15.61	11.59	Mesothelial cells	4.02
HLA-DRA	-0.55	1	1	8.5151e-17	blue_vs_brown			Y		Macrophages	98.41	18.66	Endothelial cells	79.74
SH3BGRL3	-0.55	0.893	0.978	1.75469e-09	blue_vs_brown					T cells	80.05	2.66	Macrophages	77.39
ATP6V1F	-0.56	0.6	0.895	1.52233e-08	blue_vs_brown					Macrophages	60.19	22.06	Tumour cells	38.13
CTSK	-0.56	0.613	0.96	3.95859e-10	blue_vs_brown				Y	Fibro5 (FN1, COL3A1)	49.89	28.39	Fibro3 (RAMP1, CFD)	21.51
GLUL	-0.56	0.773	0.969	1.91831e-10	blue_vs_brown					Macrophages	55.41	18.48	Fibro4 (CCL2)	36.93
HLA-DPA1	-0.56	0.947	0.998	3.57485e-12	blue_vs_brown			Y		Macrophages	94.9	24.31	Endothelial cells	70.59
IGKC	-0.56	1	1	0.13858	blue_vs_brown					B/Plasma cells	57.14	41.76	Tumour cells	15.38
GPX4	-0.57	0.707	0.953	7.08959e-10	blue_vs_brown					Macrophages	67.52	7.39	Fibro5 (FN1, COL3A1)	60.13
SRGN	-0.57	0.547	0.939	5.79517e-11	blue_vs_brown				Y	T cells	96.44	2.17	Macrophages	94.27
TPP1	-0.57	0.52	0.926	7.36155e-12	blue_vs_brown					Macrophages	31.85	17.03	Fibro5 (FN1, COL3A1)	14.81
ADA2	-0.58	0.387	0.908	6.37676e-14	blue_vs_brown					Macrophages	21.02	13.88	B/Plasma cells	7.14
EMP3	-0.58	0.467	0.863	1.67544e-11	blue_vs_brown			Y		Macrophages	71.66	18.08	B/Plasma cells	53.57
HLA-DQA1	-0.58	0.4	0.89	3.10644e-13	blue_vs_brown			Y		Macrophages	78.03	63.74	B/Plasma cells	14.29
MT-CYB	-0.58	0.973	0.998	5.95697e-11	blue_vs_brown					Myofibroblasts	99.96	0.17	Fibro5 (FN1, COL3A1)	99.78
ITGAX	-0.59	0.4	0.812	1.4084e-10	blue_vs_brown		Y	Y		Macrophages	24.84	24.46	T cells	0.38
SPARC	-0.59	0.907	0.995	0.000923401	blue_vs_brown				Y	Fibro5 (FN1, COL3A1)	91.29	42.36	Fibro3 (RAMP1, CFD)	48.92
ANXA5	-0.6	0.653	0.966	2.75658e-13	blue_vs_brown				Y	Macrophages	62.1	6.73	Fibro3 (RAMP1, CFD)	55.38
GCHFR	-0.6	0.507	0.922	4.201e-12	blue_vs_brown					Macrophages	10.51	1.11	T cells	9.4
HLA-DRB1	-0.6	1	1	6.61069e-17	blue_vs_brown			Y		Macrophages	97.77	12.11	Endothelial cells	85.66
PLAUR	-0.6	0.44	0.884	2.97603e-11	blue_vs_brown		Y		Y	Macrophages	78.34	51.34	Tumour cells	27
AEBP1	-0.62	0.933	0.996	0.50809	blue_vs_brown				Y	Fibro5 (FN1, COL3A1)	64.71	33.16	Myofibroblasts	31.54
COL1A2	-0.62	0.933	1	0.0232345	blue_vs_brown	Y			Y	Fibro5 (FN1, COL3A1)	97.17	49.45	Fibro4 (CCL2)	47.72
MGP	-0.62	0.587	0.866	9.11331e-06	blue_vs_brown				Y	Fibro5 (FN1, COL3A1)	70.15	13.41	Endothelial cells	56.74
MSR1	-0.62	0.347	0.829	6.502e-13	blue_vs_brown			Y		Macrophages	25.48	25.15	Tumour cells	0.33
TREM2	-0.62	0.387	0.819	6.34379e-12	blue_vs_brown		Y	Y		Macrophages	35.03	34.87	Tumour cells	0.16
CTSZ	-0.63	0.547	0.935	1.92604e-12	blue_vs_brown					Macrophages	62.1	42.06	Fibro5 (FN1, COL3A1)	20.04
LRP1	-0.63	0.64	0.98	4.88318e-15	blue_vs_brown		Y	Y	Y	Fibro5 (FN1, COL3A1)	46.19	27.1	Fibro2 (RBP1, DCN)	19.09
TXNIP	-0.63	0.667	0.987	6.79661e-16	blue_vs_brown					Fibro3 (RAMP1, CFD)	67.2	7.77	Mesothelial cells	59.44
ACTA2	-0.64	0.547	0.818	1.7093e-05	blue_vs_brown					Myofibroblasts	96.29	46.4	Fibro5 (FN1, COL3A1)	49.89
C1QC	-0.64	0.64	0.973	8.10029e-13	blue_vs_brown				Y	Macrophages	61.46	60.59	Fibro5 (FN1, COL3A1)	0.87
LGMN	-0.64	0.707	0.964	8.44228e-14	blue_vs_brown					Macrophages	31.53	17.87	Mesothelial cells	13.65
OAZ1	-0.64	0.853	0.998	2.7222e-15	blue_vs_brown					Macrophages	95.22	9.07	T cells	86.15
RNASE1	-0.64	0.867	0.933	3.69087e-08	blue_vs_brown				Y	Endothelial cells	67.42	32.07	Macrophages	35.35
S100A11	-0.64	1	1	2.93008e-18	blue_vs_brown					Macrophages	91.4	11.37	Tumour cells	80.03
SERPINF1	-0.64	0.573	0.942	2.81783e-11	blue_vs_brown	Y			Y	Fibro5 (FN1, COL3A1)	71.68	4.47	Fibro3 (RAMP1, CFD)	67.2
CD59	-0.65	0.6	0.955	7.44265e-16	blue_vs_brown	Y			Y	Endothelial cells	64.43	21.86	Mesothelial cells	42.57
IGLC3	-0.65	0.867	0.989	1	blue_vs_brown					B/Plasma cells	35.71	29.49	Tumour cells	6.22
COL3A1	-0.66	0.92	1	0.00198137	blue_vs_brown	Y			Y	Fibro5 (FN1, COL3A1)	79.52	57.03	Mesothelial cells	22.49
S100A10	-0.66	0.747	0.96	1.24111e-12	blue_vs_brown					Mesothelial cells	92.77	15.16	Endothelial cells	77.61
A2M	-0.67	0.813	0.986	2.05787e-14	blue_vs_brown	Y			Y	Endothelial cells	72.36	39.25	Myofibroblasts	33.11
CES1	-0.68	0.36	0.879	1.4e-15	blue_vs_brown				Y	Fibro5 (FN1, COL3A1)	7.63	0.1	Fibro3 (RAMP1, CFD)	7.53
PLIN2	-0.69	0.413	0.881	1.15672e-14	blue_vs_brown				Y	Macrophages	42.04	21.83	T cells	20.2
IFI6	-0.7	0.933	0.993	1.82809e-15	blue_vs_brown					Mesothelial cells	50.2	8.15	Fibro5 (FN1, COL3A1)	42.05
S100A9	-0.7	0.493	0.884	1.89979e-13	blue_vs_brown	Y			Y	Macrophages	34.08	25.24	Tumour cells	8.84
CAPG	-0.71	0.853	0.98	3.60624e-16	blue_vs_brown					Macrophages	54.78	23.19	Tumour cells	31.59
HLA-DQB1	-0.71	0.84	0.995	2.72045e-17	blue_vs_brown			Y		Macrophages	87.58	58.72	Endothelial cells	28.86
VIM	-0.71	1	1	1.11845e-22	blue_vs_brown	Y			Y	Fibro3 (RAMP1, CFD)	100	0	Fibro5 (FN1, COL3A1)	100
SLC15A3	-0.72	0.413	0.915	1.16087e-16	blue_vs_brown					Macrophages	15.29	10.07	Mesothelial cells	5.22
UBB	-0.72	0.653	0.995	1.7905e-18	blue_vs_brown					Endothelial cells	91.89	0.02	T cells	91.87
ASAH1	-0.73	0.6	0.969	2.0054e-16	blue_vs_brown					Macrophages	57.32	18.21	Tumour cells	39.12
SFRP2	-0.74	0.387	0.603	0.0375739	blue_vs_brown	Y			Y	Fibro5 (FN1, COL3A1)	43.79	36.16	Mesothelial cells	7.63
ITGB2	-0.75	0.64	0.978	1.09206e-17	blue_vs_brown	Y	Y	Y		Macrophages	65.61	32.06	T cells	33.55
CTSL	-0.76	0.613	0.964	6.12565e-16	blue_vs_brown					Macrophages	52.23	5.99	Fibro3 (RAMP1, CFD)	46.24
HLA-DPB1	-0.77	0.8	0.991	5.66323e-20	blue_vs_brown			Y		Macrophages	94.9	34.62	Endothelial cells	60.28
IGHG3	-0.77	1	1	1	blue_vs_brown					B/Plasma cells	89.29	84.87	Mesothelial cells	4.42
MMP9	-0.77	0.733	0.884	1.81235e-09	blue_vs_brown	Y			Y	Macrophages	32.48	31.72	T cells	0.76
C1QA	-0.78	0.787	0.993	5.38405e-19	blue_vs_brown	Y			Y	Macrophages	71.97	70.73	Fibro4 (CCL2)	1.24
CFD	-0.78	0.493	0.953	9.04567e-19	blue_vs_brown				Y	Fibro3 (RAMP1, CFD)	63.44	24.27	Macrophages	39.17
IGHG1	-0.78	0.893	0.998	0.0850157	blue_vs_brown					B/Plasma cells	85.71	81.3	Mesothelial cells	4.42
SPP1	-0.78	1	0.993	5.38094e-10	blue_vs_brown	Y			Y	Macrophages	28.66	25.43	Endothelial cells	3.23
LSP1	-0.79	0.373	0.913	5.04544e-20	blue_vs_brown					T cells	50.83	4.97	Macrophages	45.86
CD52	-0.8	0.573	0.933	3.06826e-15	blue_vs_brown	Y		Y		T cells	79.54	51.52	Macrophages	28.03
C1QB	-0.81	0.773	0.993	3.15947e-19	blue_vs_brown	Y			Y	Macrophages	64.97	63.01	Fibro5 (FN1, COL3A1)	1.96
FCER1G	-0.82	0.64	0.969	2.83861e-20	blue_vs_brown			Y		Macrophages	89.49	81.23	T cells	8.26
LGALS1	-0.84	0.947	1	4.21261e-26	blue_vs_brown	Y			Y	Fibro3 (RAMP1, CFD)	100	0.65	Fibro5 (FN1, COL3A1)	99.35
LGALS3	-0.85	0.64	0.975	1.87084e-19	blue_vs_brown	Y			Y	Fibro3 (RAMP1, CFD)	79.57	18.53	Mesothelial cells	61.04
MT-ND3	-0.88	1	1	1.58623e-22	blue_vs_brown					Myofibroblasts	98.43	0.32	Fibro2 (RBP1, DCN)	98.11
GRN	-0.89	0.987	0.998	1.11765e-26	blue_vs_brown	Y			Y	Macrophages	72.61	31.43	Fibro5 (FN1, COL3A1)	41.18
MALAT1	-0.9	0.88	0.957	1.54865e-13	blue_vs_brown					B/Plasma cells	100	0	Endothelial cells	100
CSTB	-0.91	0.947	0.993	1.20707e-19	blue_vs_brown					Macrophages	66.88	7.63	Tumour cells	59.25
ACP5	-0.95	0.493	0.948	5.33393e-21	blue_vs_brown				Y	Macrophages	29.3	23.58	T cells	5.72
CTSS	-0.95	0.707	0.977	1.12286e-24	blue_vs_brown				Y	Macrophages	76.11	61.83	B/Plasma cells	14.29
CYP27A1	-0.95	0.44	0.946	8.94407e-22	blue_vs_brown					Macrophages	15.29	2.21	Fibro5 (FN1, COL3A1)	13.07
LAPTM5	-0.95	0.867	1	8.38531e-26	blue_vs_brown					Macrophages	81.53	26.64	T cells	54.89
TYROBP	-0.96	0.827	0.993	3.07715e-24	blue_vs_brown		Y	Y		Macrophages	95.22	76.93	T cells	18.3
FTH1	-0.97	1	1	1.25373e-25	blue_vs_brown					Fibro2 (RBP1, DCN)	100	0	Fibro3 (RAMP1, CFD)	100
LIPA	-0.97	0.453	0.946	1.77321e-23	blue_vs_brown					Macrophages	30.57	16.97	Endothelial cells	13.61
PLD3	-0.98	0.813	0.996	1.52215e-27	blue_vs_brown					Fibro5 (FN1, COL3A1)	43.79	7.8	Macrophages	35.99
GM2A	-0.99	0.613	0.96	1.89913e-21	blue_vs_brown				Y	Macrophages	12.1	8.53	B/Plasma cells	3.57
IGHG4	-1	0.987	0.998	2.15448e-07	blue_vs_brown					B/Plasma cells	60.71	53.08	Mesothelial cells	7.63
PSAP	-1	1	1	9.3206e-31	blue_vs_brown	Y			Y	Macrophages	92.68	13.37	Fibro5 (FN1, COL3A1)	79.3
CTSB	-1.01	1	1	3.47768e-30	blue_vs_brown				Y	Macrophages	73.57	18.19	Fibro3 (RAMP1, CFD)	55.38
LYZ	-1.01	1	1	3.28378e-30	blue_vs_brown				Y	Macrophages	83.44	82.78	Tumour cells	0.65
NUPR1	-1.02	0.72	0.986	4.49349e-24	blue_vs_brown					Myofibroblasts	62.46	2.55	Fibro5 (FN1, COL3A1)	59.91
CHIT1	-1.05	0.827	0.975	1.20474e-21	blue_vs_brown				Y	Macrophages	1.27	1.21	Endothelial cells	0.06
CD68	-1.07	0.413	0.944	8.92861e-22	blue_vs_brown			Y		Macrophages	70.06	62.54	Fibro3 (RAMP1, CFD)	7.53
GPNMB	-1.07	0.92	0.995	1.36689e-29	blue_vs_brown			Y		Fibro3 (RAMP1, CFD)	32.8	2.54	Macrophages	30.25
APOE	-1.13	1	1	2.40461e-31	blue_vs_brown	Y			Y	Macrophages	58.28	18.22	Fibro1 (EIF4A3, STAR)	40.06
CTSD	-1.19	1	1	1.18386e-30	blue_vs_brown				Y	Macrophages	63.06	20.57	Fibro5 (FN1, COL3A1)	42.48
FTL	-1.37	1	1	4.69623e-35	blue_vs_brown					Fibro3 (RAMP1, CFD)	100	0.3	Fibro2 (RBP1, DCN)	99.7
APOC1	-1.42	1	1	2.6247e-32	blue_vs_brown				Y	Macrophages	49.68	42.86	Fibro1 (EIF4A3, STAR)	6.83

### Sheet: Patient 6
	Differential expression					Gene type				Presence in scRNA-seq dataset
Gene	avg_logFC	pct.1	pct.2	p_val_adj	pair of malignant subclones	ligand?	receptor?	plasma membrane?	secreted?	top cell type	detection rate	difference with the 2nd	top 2nd cell type	detection rate 2nd
WFDC2	1.5	1	0.93	9.1251e-35	red_vs_purple				Y	Tumour cells	84.94	64.46	Mesothelial cells	20.48
COL9A2	1.39	0.877	0.332	1.55678e-22	red_vs_purple	Y			Y	Tumour cells	7.86	6.26	Macrophages	1.59
EPCAM	1.22	0.973	0.498	2.48003e-30	red_vs_purple	Y	Y	Y	Y	Tumour cells	68.74	64.32	Mesothelial cells	4.42
SLPI	1.11	0.959	0.579	4.80236e-22	red_vs_purple	Y			Y	Tumour cells	88.54	8.62	Mesothelial cells	79.92
CLDN4	0.99	0.945	0.288	4.02558e-31	red_vs_purple			Y		Tumour cells	82.49	76.01	T cells	6.48
SPINT2	0.99	1	0.99	1.01442e-29	red_vs_purple			Y	Y	Tumour cells	85.11	22.86	Mesothelial cells	62.25
ID1	0.98	0.863	0.37	1.23597e-20	red_vs_purple					Endothelial cells	71.02	25.64	Mesothelial cells	45.38
KRT7	0.96	0.877	0.337	3.62127e-24	red_vs_purple					Tumour cells	70.87	25.49	Mesothelial cells	45.38
BCAM	0.92	0.932	0.452	1.91872e-22	red_vs_purple		Y	Y		Tumour cells	86.74	15.66	Mesothelial cells	71.08
CP	0.92	0.781	0.178	8.56881e-28	red_vs_purple	Y			Y	Tumour cells	15.88	12.3	B/Plasma cells	3.57
BMP7	0.86	0.986	0.788	8.34716e-24	red_vs_purple	Y			Y	Tumour cells	8.51	4.49	Mesothelial cells	4.02
WLS	0.86	0.932	0.493	3.72634e-21	red_vs_purple					Fibro5 (FN1, COL3A1)	15.47	3.46	Fibro2 (RBP1, DCN)	12.01
TSPAN1	0.84	0.671	0.255	5.29908e-12	red_vs_purple		Y	Y		Tumour cells	33.22	31.21	Endothelial cells	2.01
AGRN	0.83	0.932	0.375	1.30506e-24	red_vs_purple	Y		Y	Y	Tumour cells	18.33	2.67	Mesothelial cells	15.66
ALPL	0.83	0.836	0.219	1.39178e-26	red_vs_purple			Y		Endothelial cells	2.44	1.79	Fibro5 (FN1, COL3A1)	0.65
C19orf33	0.83	0.849	0.438	3.28318e-15	red_vs_purple					Tumour cells	84.29	22.04	Mesothelial cells	62.25
IGFBP3	0.82	1	0.918	3.32053e-17	red_vs_purple				Y	Fibro5 (FN1, COL3A1)	39.65	5.38	Fibro2 (RBP1, DCN)	34.27
CD9	0.81	0.986	0.887	8.218e-22	red_vs_purple	Y	Y	Y		Tumour cells	88.71	7.58	Mesothelial cells	81.12
PEA15	0.77	0.904	0.512	7.28282e-17	red_vs_purple					Tumour cells	25.37	1.16	Macrophages	24.2
MECOM	0.76	0.849	0.188	2.78549e-31	red_vs_purple					Endothelial cells	14.89	4.41	Tumour cells	10.47
PCSK1N	0.76	0.712	0.462	9.58676e-06	red_vs_purple				Y	Fibro3 (RAMP1, CFD)	36.56	15.27	Mesothelial cells	21.29
ISG15	0.75	0.836	0.868	1	red_vs_purple				Y	Macrophages	42.99	2.18	Endothelial cells	40.82
STMN1	0.75	0.904	0.582	1.51921e-15	red_vs_purple					Fibro1 (EIF4A3, STAR)	52.53	6.47	Fibro4 (CCL2)	46.06
ID4	0.73	0.822	0.459	5.40278e-09	red_vs_purple					Myofibroblasts	55.39	0.55	Fibro3 (RAMP1, CFD)	54.84
CLDN3	0.72	0.836	0.262	2.50129e-21	red_vs_purple			Y		Tumour cells	67.92	66.32	Mesothelial cells	1.61
ITGB8	0.72	0.822	0.209	8.01821e-26	red_vs_purple		Y	Y		Tumour cells	15.22	3.93	Fibro3 (RAMP1, CFD)	11.29
LAMA5	0.72	0.959	0.478	2.17433e-21	red_vs_purple	Y			Y	Tumour cells	12.77	3.61	Endothelial cells	9.15
LSR	0.72	0.849	0.387	6.64723e-17	red_vs_purple		Y	Y		Tumour cells	44.03	19.53	Mesothelial cells	24.5
CD24	0.71	0.808	0.245	2.23948e-21	red_vs_purple	Y		Y		Tumour cells	61.05	37.39	Fibro3 (RAMP1, CFD)	23.66
CDH1	0.71	0.781	0.147	4.49512e-30	red_vs_purple	Y		Y	Y	Tumour cells	23.9	16.75	B/Plasma cells	7.14
KRT8	0.71	0.973	0.769	2.39665e-13	red_vs_purple				Y	Mesothelial cells	86.35	3.2	Tumour cells	83.14
LAMC1	0.71	0.959	0.546	5.06552e-18	red_vs_purple				Y	Fibro5 (FN1, COL3A1)	12.2	1.07	Tumour cells	11.13
PTPRF	0.71	0.849	0.423	1.53994e-13	red_vs_purple		Y	Y	Y	Mesothelial cells	26.51	4.9	Tumour cells	21.6
MSLN	0.7	0.74	0.236	5.91702e-18	red_vs_purple				Y	Tumour cells	81.83	8.74	Mesothelial cells	73.09
CRIP2	0.69	0.849	0.471	3.81344e-12	red_vs_purple					Endothelial cells	69.49	9.1	Tumour cells	60.39
FBL	0.69	0.973	0.885	2.89189e-16	red_vs_purple					Tumour cells	45.01	12.55	Fibro1 (EIF4A3, STAR)	32.46
HMGA2	0.69	0.781	0.3	1.02859e-13	red_vs_purple					Tumour cells	2.62	1.79	Fibro4 (CCL2)	0.83
IGFBP2	0.69	1	0.998	1.28295e-20	red_vs_purple				Y	Fibro5 (FN1, COL3A1)	72.55	10.72	Fibro3 (RAMP1, CFD)	61.83
MUC1	0.69	0.904	0.339	3.97895e-19	red_vs_purple	Y		Y	Y	Tumour cells	57.94	53.92	Mesothelial cells	4.02
NOTCH3	0.68	0.973	0.435	3.97293e-19	red_vs_purple		Y	Y		Myofibroblasts	24.52	17.01	Endothelial cells	7.5
COX6B1	0.67	1	0.964	1.17268e-20	red_vs_purple					Tumour cells	77.25	25.44	Mesothelial cells	51.81
PSENEN	0.67	0.932	0.546	1.96045e-15	red_vs_purple					Tumour cells	32.57	15.05	Macrophages	17.52
MARCKSL1	0.66	0.945	0.656	4.331e-16	red_vs_purple					Fibro1 (EIF4A3, STAR)	71.49	9.67	Fibro4 (CCL2)	61.83
SPINT1	0.66	0.836	0.243	5.14417e-22	red_vs_purple				Y	Tumour cells	27.5	11.83	Mesothelial cells	15.66
LINC00665	0.65	0.808	0.308	1.03346e-16	red_vs_purple					Tumour cells	13.42	6.59	Mesothelial cells	6.83
PODXL	0.65	0.795	0.423	5.19471e-10	red_vs_purple	Y			Y	Endothelial cells	24.04	1.55	Mesothelial cells	22.49
SNRPF	0.65	0.781	0.368	2.22608e-12	red_vs_purple					Tumour cells	49.43	20.51	Mesothelial cells	28.92
THSD4	0.65	0.712	0.168	7.66896e-22	red_vs_purple				Y	Mesothelial cells	12.05	1.25	Tumour cells	10.8
JUP	0.64	0.918	0.421	1.33735e-17	red_vs_purple				Y	Tumour cells	31.91	23.88	Mesothelial cells	8.03
ROMO1	0.64	0.945	0.846	5.95347e-16	red_vs_purple					Tumour cells	49.43	17.7	Mesothelial cells	31.73
URI1	0.64	0.945	0.476	1.41376e-15	red_vs_purple					Tumour cells	15.38	6.23	Fibro5 (FN1, COL3A1)	9.15
CCDC146	0.63	0.712	0.224	7.05452e-16	red_vs_purple					Tumour cells	15.06	13.35	Endothelial cells	1.71
CCND1	0.63	0.89	0.608	3.39957e-10	red_vs_purple					Tumour cells	41.08	24.12	Endothelial cells	16.96
CDKN2A	0.63	0.918	0.435	3.80978e-16	red_vs_purple					Fibro5 (FN1, COL3A1)	13.94	2.65	Tumour cells	11.29
FOXP4	0.63	0.795	0.413	7.57328e-10	red_vs_purple					Tumour cells	5.73	3.33	Fibro5 (FN1, COL3A1)	2.4
CRIP1	0.62	0.671	0.264	4.06689e-10	red_vs_purple					T cells	53.88	4.48	Mesothelial cells	49.4
ODC1	0.62	0.89	0.409	1.2814e-13	red_vs_purple					Mesothelial cells	38.55	0.75	Tumour cells	37.81
SOX17	0.62	0.767	0.163	4.76053e-24	red_vs_purple					Endothelial cells	44.05	2.81	Tumour cells	41.24
FBN2	0.61	0.685	0.127	5.34026e-24	red_vs_purple				Y	Mesothelial cells	0.8	0.17	Macrophages	0.64
MFAP2	0.61	0.877	0.507	1.05536e-10	red_vs_purple				Y	Fibro5 (FN1, COL3A1)	33.12	25.48	Mesothelial cells	7.63
CDH3	0.6	0.795	0.25	6.99697e-18	red_vs_purple			Y	Y	Mesothelial cells	8.43	2.05	Tumour cells	6.38
CDH6	0.6	0.918	0.577	4.12521e-11	red_vs_purple			Y		Tumour cells	11.46	5.28	Myofibroblasts	6.17
CLU	0.6	0.973	0.7	9.61766e-14	red_vs_purple				Y	Tumour cells	91.16	19.96	Endothelial cells	71.2
HMGA1	0.6	0.89	0.401	6.84509e-15	red_vs_purple					Tumour cells	54.99	28.56	Macrophages	26.43
PAX8	0.6	0.918	0.558	3.94346e-13	red_vs_purple					Tumour cells	39.12	29.08	Mesothelial cells	10.04
WTIP	0.6	0.808	0.329	1.39794e-13	red_vs_purple					Myofibroblasts	10.96	4.25	Tumour cells	6.71
DEK	0.59	0.877	0.476	1.58376e-11	red_vs_purple					Myofibroblasts	31.95	4.78	Tumour cells	27.17
DNAJC19	0.59	0.849	0.493	1.35644e-10	red_vs_purple					Tumour cells	22.91	5.9	Fibro4 (CCL2)	17.01
FN1	0.59	0.973	0.947	1.75721e-07	red_vs_purple	Y			Y	Fibro5 (FN1, COL3A1)	58.39	25.5	Endothelial cells	32.89
PDCD5	0.59	0.918	0.692	1.09349e-11	red_vs_purple					Tumour cells	39.93	18.8	Fibro5 (FN1, COL3A1)	21.13
DDAH2	0.58	0.863	0.471	6.02749e-11	red_vs_purple					Fibro3 (RAMP1, CFD)	45.7	7.89	Tumour cells	37.81
DMKN	0.58	0.959	0.579	5.3069e-12	red_vs_purple				Y	Tumour cells	46.81	5.04	Mesothelial cells	41.77
TUBB	0.58	1	1	1.00723e-16	red_vs_purple					Fibro3 (RAMP1, CFD)	80.65	4.83	Fibro5 (FN1, COL3A1)	75.82
CLDN6	0.57	0.644	0.149	2.88986e-18	red_vs_purple			Y		Tumour cells	1.96	1.95	Fibro1 (EIF4A3, STAR)	0.01
NOP56	0.57	0.918	0.416	1.23193e-14	red_vs_purple					Tumour cells	24.55	1.04	T cells	23.51
RNF144B	0.57	0.699	0.257	4.00095e-12	red_vs_purple			Y		Macrophages	11.78	4.28	Endothelial cells	7.5
SNRPB	0.57	0.863	0.519	1.92566e-09	red_vs_purple					Tumour cells	51.06	8.37	T cells	42.69
ACTN4	0.56	1	0.8	1.02631e-13	red_vs_purple					Myofibroblasts	37.81	3.82	Endothelial cells	33.98
COL9A3	0.56	0.699	0.404	4.15852e-06	red_vs_purple	Y			Y	Fibro5 (FN1, COL3A1)	4.79	1.22	B/Plasma cells	3.57
KIAA1217	0.56	0.863	0.37	1.01617e-14	red_vs_purple					Tumour cells	13.91	4.98	Fibro5 (FN1, COL3A1)	8.93
LRIG1	0.56	0.712	0.243	1.57517e-14	red_vs_purple			Y		Tumour cells	4.75	0.41	Endothelial cells	4.33
TMEM147	0.56	0.932	0.642	2.38509e-10	red_vs_purple					Tumour cells	38.63	9.06	Fibro3 (RAMP1, CFD)	29.57
TSC22D1	0.56	0.836	0.666	4.91956e-06	red_vs_purple					Endothelial cells	74.56	10.04	Myofibroblasts	64.52
F11R	0.55	0.726	0.221	2.52049e-16	red_vs_purple	Y	Y	Y		Tumour cells	10.31	2.62	Endothelial cells	7.69
RBCK1	0.55	0.808	0.38	1.36406e-10	red_vs_purple					Tumour cells	19.97	1.48	Endothelial cells	18.49
RCN2	0.55	0.877	0.488	6.84017e-12	red_vs_purple					Tumour cells	49.1	19.25	Fibro5 (FN1, COL3A1)	29.85
H3F3A	0.54	1	0.988	2.73873e-17	red_vs_purple					Tumour cells	94.76	6.23	Macrophages	88.54
HSP90AB1	0.54	1	0.995	9.61188e-18	red_vs_purple					Tumour cells	97.71	1.04	Fibro1 (EIF4A3, STAR)	96.67
LDHB	0.54	0.973	0.808	1.5894e-10	red_vs_purple					Tumour cells	59.57	2.83	Fibro1 (EIF4A3, STAR)	56.75
RAB11FIP4	0.54	0.699	0.154	1.02987e-20	red_vs_purple					Tumour cells	3.6	1.31	T cells	2.29
ERGIC3	0.53	0.959	0.75	1.54018e-12	red_vs_purple					Tumour cells	54.99	16.44	Mesothelial cells	38.55
MDK	0.53	1	0.974	3.8337e-07	red_vs_purple	Y			Y	Fibro3 (RAMP1, CFD)	94.09	12.6	Fibro5 (FN1, COL3A1)	81.48
NR2F6	0.53	0.973	0.788	1.91545e-10	red_vs_purple					Tumour cells	18.49	13.67	Mesothelial cells	4.82
RHEX	0.53	0.603	0.132	3.74549e-17	red_vs_purple					Tumour cells	3.76	2.49	Macrophages	1.27
TACSTD2	0.53	0.685	0.212	1.33775e-13	red_vs_purple			Y		Tumour cells	83.14	74.6	Endothelial cells	8.54
ACKR3	0.52	0.726	0.305	8.93687e-10	red_vs_purple		Y	Y		Fibro5 (FN1, COL3A1)	9.8	5.46	Myofibroblasts	4.34
ARL4C	0.52	0.767	0.447	2.79767e-06	red_vs_purple					Macrophages	31.21	1.1	T cells	30.11
ATN1	0.52	0.904	0.531	2.73767e-11	red_vs_purple					Tumour cells	12.11	0.46	Mesothelial cells	11.65
EIF3K	0.52	0.973	0.846	2.09688e-12	red_vs_purple					Tumour cells	61.54	8.35	Macrophages	53.18
LSM14A	0.52	0.945	0.738	1.34681e-10	red_vs_purple					Tumour cells	15.88	1.52	T cells	14.36
POLR2L	0.52	0.973	0.834	3.11418e-12	red_vs_purple					Tumour cells	72.83	10.98	Mesothelial cells	61.85
PSMC4	0.52	0.836	0.507	4.2887e-09	red_vs_purple					Tumour cells	19.15	5.93	T cells	13.21
TPI1	0.52	0.973	0.87	1.56625e-10	red_vs_purple					Tumour cells	72.83	4.04	Macrophages	68.79
BCAT1	0.51	0.904	0.411	1.8051e-11	red_vs_purple					Tumour cells	11.95	2.71	Mesothelial cells	9.24
CD151	0.51	0.836	0.474	1.45833e-09	red_vs_purple		Y	Y		Mesothelial cells	66.67	15.54	Endothelial cells	51.13
HSPE1	0.51	0.945	0.668	1.62443e-08	red_vs_purple					Tumour cells	61.7	6.43	T cells	55.27
ISYNA1	0.51	0.822	0.423	2.56929e-09	red_vs_purple					Myofibroblasts	46.09	3.2	Tumour cells	42.88
KRT19	0.51	0.808	0.308	4.10549e-13	red_vs_purple					Mesothelial cells	89.56	13.94	Tumour cells	75.61
LAMB3	0.51	0.616	0.135	1.26836e-17	red_vs_purple				Y	Tumour cells	22.91	19.3	Mesothelial cells	3.61
SLC34A2	0.51	0.521	0.079	1.03197e-19	red_vs_purple			Y		Tumour cells	17.68	17.04	Macrophages	0.64
SNRPE	0.51	0.89	0.584	2.50391e-08	red_vs_purple					Tumour cells	51.39	16.85	Mesothelial cells	34.54
CASC10	0.5	0.767	0.264	1.94369e-14	red_vs_purple				Y	Fibro5 (FN1, COL3A1)	1.31	0.06	Fibro4 (CCL2)	1.24
PIGT	0.5	0.904	0.594	3.17529e-09	red_vs_purple					Fibro5 (FN1, COL3A1)	27.23	4.11	Fibro3 (RAMP1, CFD)	23.12
LAPTM5	-0.51	0.438	0.772	3.2572e-05	red_vs_purple					Macrophages	81.53	26.64	T cells	54.89
NUPR1	-0.51	0.247	0.649	4.78391e-06	red_vs_purple					Myofibroblasts	62.46	2.55	Fibro5 (FN1, COL3A1)	59.91
A2M	-0.52	0.644	0.904	0.000519491	red_vs_purple	Y			Y	Endothelial cells	72.36	39.25	Myofibroblasts	33.11
FTL	-0.52	1	1	5.77821e-07	red_vs_purple					Fibro3 (RAMP1, CFD)	100	0.3	Fibro2 (RBP1, DCN)	99.7
LIPA	-0.53	0.301	0.599	0.00718689	red_vs_purple					Macrophages	30.57	16.97	Endothelial cells	13.61
JUNB	-0.54	0.438	0.868	1.13586e-07	red_vs_purple					Fibro4 (CCL2)	100	1.59	Fibro1 (EIF4A3, STAR)	98.41
SFRP4	-0.54	0.397	0.755	0.000110553	red_vs_purple				Y	Fibro5 (FN1, COL3A1)	66.45	29.35	Fibro3 (RAMP1, CFD)	37.1
ACTA2	-0.55	0.342	0.772	5.86949e-07	red_vs_purple					Myofibroblasts	96.29	46.4	Fibro5 (FN1, COL3A1)	49.89
COL6A1	-0.55	0.671	0.947	1.49823e-06	red_vs_purple				Y	Fibro5 (FN1, COL3A1)	75.38	33.89	Fibro4 (CCL2)	41.49
DUSP1	-0.55	0.247	0.644	1.54247e-06	red_vs_purple					Mesothelial cells	85.14	1.27	Fibro3 (RAMP1, CFD)	83.87
EMILIN1	-0.55	0.507	0.873	1.05415e-07	red_vs_purple				Y	Fibro5 (FN1, COL3A1)	39.87	17.88	Fibro4 (CCL2)	21.99
TYROBP	-0.55	0.438	0.716	0.000673732	red_vs_purple		Y	Y		Macrophages	95.22	76.93	T cells	18.3
C1QC	-0.56	0.425	0.776	1.9288e-05	red_vs_purple				Y	Macrophages	61.46	60.59	Fibro5 (FN1, COL3A1)	0.87
EGR1	-0.57	0.37	0.779	2.85229e-07	red_vs_purple					Fibro4 (CCL2)	94.61	0.74	Fibro1 (EIF4A3, STAR)	93.86
MT-ND4L	-0.58	0.479	0.762	9.36389e-05	red_vs_purple					Tumour cells	52.86	9.89	Mesothelial cells	42.97
SAT1	-0.58	0.493	0.856	9.78188e-08	red_vs_purple					Macrophages	94.59	18.28	Mesothelial cells	76.31
CD14	-0.59	0.301	0.639	8.86934e-05	red_vs_purple	Y			Y	Macrophages	58.92	55.18	Fibro4 (CCL2)	3.73
COL1A2	-0.59	0.904	1	1.97826e-05	red_vs_purple	Y			Y	Fibro5 (FN1, COL3A1)	97.17	49.45	Fibro4 (CCL2)	47.72
MXRA8	-0.59	0.548	0.889	2.23026e-08	red_vs_purple			Y		Fibro5 (FN1, COL3A1)	52.94	15.31	Fibro3 (RAMP1, CFD)	37.63
HLA-DRB1	-0.6	0.849	0.976	4.94605e-06	red_vs_purple			Y		Macrophages	97.77	12.11	Endothelial cells	85.66
LAMP5	-0.6	0.507	0.853	1.92798e-08	red_vs_purple			Y		Fibro5 (FN1, COL3A1)	24.18	5.9	Fibro3 (RAMP1, CFD)	18.28
SLC40A1	-0.6	0.164	0.642	1.6645e-08	red_vs_purple		Y	Y		Fibro2 (RBP1, DCN)	36.04	5.92	Mesothelial cells	30.12
CTSS	-0.61	0.288	0.613	7.21713e-05	red_vs_purple				Y	Macrophages	76.11	61.83	B/Plasma cells	14.29
LGALS1	-0.61	0.795	0.993	2.69686e-10	red_vs_purple	Y			Y	Fibro3 (RAMP1, CFD)	100	0.65	Fibro5 (FN1, COL3A1)	99.35
COL16A1	-0.62	0.26	0.678	8.07005e-08	red_vs_purple				Y	Fibro5 (FN1, COL3A1)	32.9	20.03	Fibro4 (CCL2)	12.86
IGFBP7	-0.63	0.945	0.998	1.08354e-09	red_vs_purple				Y	Myofibroblasts	99.24	5.56	Fibro5 (FN1, COL3A1)	93.68
IGLC3	-0.63	1	1	1	red_vs_purple					B/Plasma cells	35.71	29.49	Tumour cells	6.22
HLA-DQA1	-0.65	0.425	0.764	1.09115e-05	red_vs_purple			Y		Macrophages	78.03	63.74	B/Plasma cells	14.29
HLA-DQB1	-0.66	0.479	0.803	1.38487e-06	red_vs_purple			Y		Macrophages	87.58	58.72	Endothelial cells	28.86
CD74	-0.68	0.932	0.998	1.26472e-09	red_vs_purple		Y	Y		Macrophages	99.36	3.69	Endothelial cells	95.67
FOS	-0.68	0.397	0.87	3.0727e-11	red_vs_purple					Fibro1 (EIF4A3, STAR)	98.82	0.48	Fibro4 (CCL2)	98.34
APOC1	-0.69	0.301	0.649	3.05553e-05	red_vs_purple				Y	Macrophages	49.68	42.86	Fibro1 (EIF4A3, STAR)	6.83
HLA-DPB1	-0.69	0.603	0.875	1.10185e-08	red_vs_purple			Y		Macrophages	94.9	34.62	Endothelial cells	60.28
C1QB	-0.7	0.603	0.942	2.66767e-07	red_vs_purple	Y			Y	Macrophages	64.97	63.01	Fibro5 (FN1, COL3A1)	1.96
HLA-DPA1	-0.71	0.808	0.954	3.71212e-09	red_vs_purple			Y		Macrophages	94.9	24.31	Endothelial cells	70.59
TXNIP	-0.72	0.411	0.885	2.27125e-15	red_vs_purple					Fibro3 (RAMP1, CFD)	67.2	7.77	Mesothelial cells	59.44
HLA-DRA	-0.73	0.863	0.981	9.1468e-08	red_vs_purple			Y		Macrophages	98.41	18.66	Endothelial cells	79.74
PLAT	-0.73	0.178	0.565	1.27987e-06	red_vs_purple	Y			Y	Fibro3 (RAMP1, CFD)	32.26	0.45	Fibro5 (FN1, COL3A1)	31.81
CTSD	-0.74	0.918	0.969	7.30747e-08	red_vs_purple				Y	Macrophages	63.06	20.57	Fibro5 (FN1, COL3A1)	42.48
SPARC	-0.74	0.863	0.998	9.08664e-13	red_vs_purple				Y	Fibro5 (FN1, COL3A1)	91.29	42.36	Fibro3 (RAMP1, CFD)	48.92
C7	-0.75	0.479	0.904	2.83163e-12	red_vs_purple				Y	Fibro4 (CCL2)	60.58	3.93	Fibro2 (RBP1, DCN)	56.65
CCND2	-0.78	0.178	0.661	2.05618e-10	red_vs_purple					Mesothelial cells	23.29	2.07	T cells	21.22
TIMP1	-0.78	0.918	1	1.08524e-13	red_vs_purple	Y			Y	Fibro5 (FN1, COL3A1)	89.76	2.21	Mesothelial cells	87.55
SELENOP	-0.79	0.63	0.938	9.36954e-10	red_vs_purple					Fibro3 (RAMP1, CFD)	83.33	5.77	Fibro2 (RBP1, DCN)	77.56
DCN	-0.83	0.712	0.981	2.27423e-13	red_vs_purple	Y			Y	Fibro5 (FN1, COL3A1)	98.91	0.37	Fibro2 (RBP1, DCN)	98.54
JCHAIN	-0.83	0.466	0.856	2.07557e-09	red_vs_purple					B/Plasma cells	85.71	80.49	Mesothelial cells	5.22
C1QA	-0.86	0.644	0.93	7.87018e-11	red_vs_purple	Y			Y	Macrophages	71.97	70.73	Fibro4 (CCL2)	1.24
LYZ	-0.88	0.507	0.825	7.32574e-09	red_vs_purple				Y	Macrophages	83.44	82.78	Tumour cells	0.65
GPNMB	-0.95	0.356	0.796	2.84988e-09	red_vs_purple			Y		Fibro3 (RAMP1, CFD)	32.8	2.54	Macrophages	30.25
MALAT1	-1.02	0.63	0.981	2.7828e-16	red_vs_purple					B/Plasma cells	100	0	Endothelial cells	100
SST	-1.11	0.164	0.726	9.59232e-14	red_vs_purple	Y			Y	Mesothelial cells	0.8	0.31	Tumour cells	0.49
IGHA1	-1.39	0.425	0.87	2.42065e-11	red_vs_purple					B/Plasma cells	28.57	26.67	T cells	1.91
WFDC2	2.19	1	0.753	1.89074e-42	red_vs_grey				Y	Tumour cells	84.94	64.46	Mesothelial cells	20.48
COL9A2	1.74	0.877	0.162	4.01011e-52	red_vs_grey	Y			Y	Tumour cells	7.86	6.26	Macrophages	1.59
SLPI	1.67	0.959	0.381	1.58784e-40	red_vs_grey	Y			Y	Tumour cells	88.54	8.62	Mesothelial cells	79.92
EPCAM	1.65	0.973	0.209	2.04193e-60	red_vs_grey	Y	Y	Y	Y	Tumour cells	68.74	64.32	Mesothelial cells	4.42
SPINT2	1.64	1	0.832	4.93766e-41	red_vs_grey			Y	Y	Tumour cells	85.11	22.86	Mesothelial cells	62.25
BMP7	1.36	0.986	0.519	2.30066e-40	red_vs_grey	Y			Y	Tumour cells	8.51	4.49	Mesothelial cells	4.02
BCAM	1.29	0.932	0.177	1.72694e-57	red_vs_grey		Y	Y		Tumour cells	86.74	15.66	Mesothelial cells	71.08
KRT7	1.24	0.877	0.126	6.43069e-62	red_vs_grey					Tumour cells	70.87	25.49	Mesothelial cells	45.38
ID1	1.23	0.863	0.186	5.33331e-45	red_vs_grey					Endothelial cells	71.02	25.64	Mesothelial cells	45.38
CLDN4	1.21	0.945	0.124	8.27868e-70	red_vs_grey			Y		Tumour cells	82.49	76.01	T cells	6.48
C19orf33	1.19	0.849	0.204	2.39161e-41	red_vs_grey					Tumour cells	84.29	22.04	Mesothelial cells	62.25
CD9	1.18	0.986	0.715	1.09189e-33	red_vs_grey	Y	Y	Y		Tumour cells	88.71	7.58	Mesothelial cells	81.12
KRT8	1.13	0.973	0.547	1.25177e-30	red_vs_grey				Y	Mesothelial cells	86.35	3.2	Tumour cells	83.14
FBL	1.11	0.973	0.728	1.47478e-32	red_vs_grey					Tumour cells	45.01	12.55	Fibro1 (EIF4A3, STAR)	32.46
PCSK1N	1.09	0.712	0.233	7.69467e-22	red_vs_grey				Y	Fibro3 (RAMP1, CFD)	36.56	15.27	Mesothelial cells	21.29
TSPAN1	1.07	0.671	0.085	5.04175e-45	red_vs_grey		Y	Y		Tumour cells	33.22	31.21	Endothelial cells	2.01
WLS	1.07	0.932	0.412	2.26009e-32	red_vs_grey					Fibro5 (FN1, COL3A1)	15.47	3.46	Fibro2 (RBP1, DCN)	12.01
CP	1.06	0.781	0.063	1.56352e-71	red_vs_grey	Y			Y	Tumour cells	15.88	12.3	B/Plasma cells	3.57
LAMA5	1.06	0.959	0.215	2.1197e-51	red_vs_grey	Y			Y	Tumour cells	12.77	3.61	Endothelial cells	9.15
PAX8	1.05	0.918	0.246	9.9094e-43	red_vs_grey					Tumour cells	39.12	29.08	Mesothelial cells	10.04
CDH6	1.04	0.918	0.269	9.959e-38	red_vs_grey			Y		Tumour cells	11.46	5.28	Myofibroblasts	6.17
AGRN	1.02	0.932	0.241	5.2638e-44	red_vs_grey	Y		Y	Y	Tumour cells	18.33	2.67	Mesothelial cells	15.66
COX6B1	1.02	1	0.847	1.36353e-34	red_vs_grey					Tumour cells	77.25	25.44	Mesothelial cells	51.81
PSENEN	1.02	0.932	0.332	3.38453e-36	red_vs_grey					Tumour cells	32.57	15.05	Macrophages	17.52
CCND1	1	0.89	0.36	3.68225e-28	red_vs_grey					Tumour cells	41.08	24.12	Endothelial cells	16.96
PTPRF	0.99	0.849	0.214	1.67696e-36	red_vs_grey		Y	Y	Y	Mesothelial cells	26.51	4.9	Tumour cells	21.6
CRIP2	0.98	0.849	0.278	1.98472e-30	red_vs_grey					Endothelial cells	69.49	9.1	Tumour cells	60.39
ALPL	0.97	0.836	0.103	3.76155e-60	red_vs_grey			Y		Endothelial cells	2.44	1.79	Fibro5 (FN1, COL3A1)	0.65
MUC1	0.97	0.904	0.158	1.48959e-51	red_vs_grey	Y		Y	Y	Tumour cells	57.94	53.92	Mesothelial cells	4.02
PEA15	0.97	0.904	0.379	4.85786e-29	red_vs_grey					Tumour cells	25.37	1.16	Macrophages	24.2
CDKN2A	0.95	0.918	0.192	4.9494e-47	red_vs_grey					Fibro5 (FN1, COL3A1)	13.94	2.65	Tumour cells	11.29
LSR	0.95	0.849	0.204	4.72436e-39	red_vs_grey		Y	Y		Tumour cells	44.03	19.53	Mesothelial cells	24.5
NR2F6	0.95	0.973	0.549	1.65373e-29	red_vs_grey					Tumour cells	18.49	13.67	Mesothelial cells	4.82
PODXL	0.94	0.795	0.2	1.34694e-32	red_vs_grey	Y			Y	Endothelial cells	24.04	1.55	Mesothelial cells	22.49
DMKN	0.93	0.959	0.363	2.82311e-32	red_vs_grey				Y	Tumour cells	46.81	5.04	Mesothelial cells	41.77
NOTCH3	0.93	0.973	0.258	3.25978e-41	red_vs_grey		Y	Y		Myofibroblasts	24.52	17.01	Endothelial cells	7.5
ROMO1	0.93	0.945	0.74	4.71394e-28	red_vs_grey					Tumour cells	49.43	17.7	Mesothelial cells	31.73
STMN1	0.93	0.904	0.508	4.4004e-24	red_vs_grey					Fibro1 (EIF4A3, STAR)	52.53	6.47	Fibro4 (CCL2)	46.06
CD24	0.92	0.808	0.081	2.22843e-65	red_vs_grey	Y		Y		Tumour cells	61.05	37.39	Fibro3 (RAMP1, CFD)	23.66
CLDN3	0.92	0.836	0.126	2.03465e-52	red_vs_grey			Y		Tumour cells	67.92	66.32	Mesothelial cells	1.61
FOXP4	0.92	0.795	0.201	1.16766e-32	red_vs_grey					Tumour cells	5.73	3.33	Fibro5 (FN1, COL3A1)	2.4
HMGA2	0.92	0.781	0.14	1.70337e-40	red_vs_grey					Tumour cells	2.62	1.79	Fibro4 (CCL2)	0.83
ID4	0.92	0.822	0.362	6.24525e-18	red_vs_grey					Myofibroblasts	55.39	0.55	Fibro3 (RAMP1, CFD)	54.84
PDCD5	0.9	0.918	0.501	5.72534e-26	red_vs_grey					Tumour cells	39.93	18.8	Fibro5 (FN1, COL3A1)	21.13
TUBB	0.9	1	0.978	3.90905e-30	red_vs_grey					Fibro3 (RAMP1, CFD)	80.65	4.83	Fibro5 (FN1, COL3A1)	75.82
MECOM	0.88	0.849	0.091	3.2149e-66	red_vs_grey					Endothelial cells	14.89	4.41	Tumour cells	10.47
MT-CO1	0.88	1	1	8.1915e-29	red_vs_grey					Endothelial cells	100	0	Fibro4 (CCL2)	100
COL9A3	0.87	0.699	0.181	5.05558e-26	red_vs_grey	Y			Y	Fibro5 (FN1, COL3A1)	4.79	1.22	B/Plasma cells	3.57
HSP90AB1	0.87	1	0.954	3.3096e-31	red_vs_grey					Tumour cells	97.71	1.04	Fibro1 (EIF4A3, STAR)	96.67
MSLN	0.87	0.74	0.106	2.11925e-46	red_vs_grey				Y	Tumour cells	81.83	8.74	Mesothelial cells	73.09
URI1	0.87	0.945	0.301	1.58647e-33	red_vs_grey					Tumour cells	15.38	6.23	Fibro5 (FN1, COL3A1)	9.15
ITGB8	0.86	0.822	0.091	2.24315e-62	red_vs_grey		Y	Y		Tumour cells	15.22	3.93	Fibro3 (RAMP1, CFD)	11.29
JUP	0.86	0.918	0.253	5.68239e-38	red_vs_grey				Y	Tumour cells	31.91	23.88	Mesothelial cells	8.03
ODC1	0.86	0.89	0.245	1.11597e-34	red_vs_grey					Mesothelial cells	38.55	0.75	Tumour cells	37.81
ACTN4	0.85	1	0.645	2.46599e-28	red_vs_grey					Myofibroblasts	37.81	3.82	Endothelial cells	33.98
GAPDH	0.85	1	0.996	7.93228e-32	red_vs_grey				Y	Tumour cells	98.85	3.43	T cells	95.43
H3F3A	0.85	1	0.965	1.18123e-32	red_vs_grey					Tumour cells	94.76	6.23	Macrophages	88.54
IGFBP3	0.85	1	0.892	1.19062e-19	red_vs_grey				Y	Fibro5 (FN1, COL3A1)	39.65	5.38	Fibro2 (RBP1, DCN)	34.27
LAMC1	0.85	0.959	0.515	2.02683e-28	red_vs_grey				Y	Fibro5 (FN1, COL3A1)	12.2	1.07	Tumour cells	11.13
LINC00665	0.85	0.808	0.149	1.44502e-43	red_vs_grey					Tumour cells	13.42	6.59	Mesothelial cells	6.83
DDR1	0.84	0.822	0.212	2.72987e-32	red_vs_grey		Y	Y		Tumour cells	23.9	14.66	Mesothelial cells	9.24
HMGA1	0.84	0.89	0.24	3.29775e-36	red_vs_grey					Tumour cells	54.99	28.56	Macrophages	26.43
SPINT1	0.84	0.836	0.11	9.60227e-57	red_vs_grey				Y	Tumour cells	27.5	11.83	Mesothelial cells	15.66
DNAJC19	0.83	0.849	0.326	1.42672e-24	red_vs_grey					Tumour cells	22.91	5.9	Fibro4 (CCL2)	17.01
DSP	0.82	0.753	0.135	1.16104e-39	red_vs_grey				Y	Tumour cells	18.33	8.69	Mesothelial cells	9.64
IGFBP2	0.82	1	0.981	1.11827e-28	red_vs_grey				Y	Fibro5 (FN1, COL3A1)	72.55	10.72	Fibro3 (RAMP1, CFD)	61.83
LSM14A	0.82	0.945	0.585	7.39303e-25	red_vs_grey					Tumour cells	15.88	1.52	T cells	14.36
TMEM147	0.82	0.932	0.46	7.08762e-24	red_vs_grey					Tumour cells	38.63	9.06	Fibro3 (RAMP1, CFD)	29.57
C6orf48	0.81	0.973	0.821	1.68564e-23	red_vs_grey				Y	Fibro1 (EIF4A3, STAR)	78.9	1.72	Fibro4 (CCL2)	77.18
CDH1	0.8	0.781	0.067	1.06785e-66	red_vs_grey	Y		Y	Y	Tumour cells	23.9	16.75	B/Plasma cells	7.14
CRIP1	0.8	0.671	0.133	2.32705e-30	red_vs_grey					T cells	53.88	4.48	Mesothelial cells	49.4
DDAH2	0.8	0.863	0.286	4.3882e-27	red_vs_grey					Fibro3 (RAMP1, CFD)	45.7	7.89	Tumour cells	37.81
KRT18	0.8	0.849	0.412	9.88605e-21	red_vs_grey				Y	Tumour cells	88.71	5.57	Mesothelial cells	83.13
MARCKSL1	0.8	0.945	0.606	4.51001e-24	red_vs_grey					Fibro1 (EIF4A3, STAR)	71.49	9.67	Fibro4 (CCL2)	61.83
DEK	0.79	0.877	0.323	5.76028e-25	red_vs_grey					Myofibroblasts	31.95	4.78	Tumour cells	27.17
DHCR24	0.79	0.781	0.208	7.60329e-29	red_vs_grey			Y		Tumour cells	28.31	24.7	Mesothelial cells	3.61
EIF3K	0.79	0.973	0.729	3.23249e-25	red_vs_grey					Tumour cells	61.54	8.35	Macrophages	53.18
IGF2BP2	0.79	0.836	0.201	1.0416e-33	red_vs_grey					Tumour cells	28.48	20.85	Mesothelial cells	7.63
RPS21	0.79	1	1	5.2206e-27	red_vs_grey					Tumour cells	97.87	1.09	Mesothelial cells	96.79
SNRPB	0.79	0.863	0.378	2.82273e-21	red_vs_grey					Tumour cells	51.06	8.37	T cells	42.69
RPS16	0.78	1	1	6.45029e-31	red_vs_grey					Fibro2 (RBP1, DCN)	99.88	0.1	Fibro1 (EIF4A3, STAR)	99.78
FXR1	0.77	0.959	0.483	7.38934e-26	red_vs_grey					Tumour cells	19.48	1	Mesothelial cells	18.47
HSPE1	0.77	0.945	0.577	2.12991e-21	red_vs_grey					Tumour cells	61.7	6.43	T cells	55.27
LRRN2	0.77	0.822	0.169	1.97116e-38	red_vs_grey				Y	Tumour cells	1.8	0.28	Fibro5 (FN1, COL3A1)	1.53
RCN2	0.77	0.877	0.354	1.42289e-25	red_vs_grey					Tumour cells	49.1	19.25	Fibro5 (FN1, COL3A1)	29.85
RNF144B	0.77	0.699	0.104	2.29943e-40	red_vs_grey			Y		Macrophages	11.78	4.28	Endothelial cells	7.5
SNRPE	0.77	0.89	0.444	6.17698e-21	red_vs_grey					Tumour cells	51.39	16.85	Mesothelial cells	34.54
ACKR3	0.76	0.726	0.127	1.73263e-37	red_vs_grey		Y	Y		Fibro5 (FN1, COL3A1)	9.8	5.46	Myofibroblasts	4.34
CAPNS1	0.76	0.973	0.755	3.2415e-26	red_vs_grey					Endothelial cells	25.38	1	Tumour cells	24.39
CCDC146	0.76	0.712	0.131	2.69125e-35	red_vs_grey					Tumour cells	15.06	13.35	Endothelial cells	1.71
NOP56	0.76	0.918	0.265	2.05587e-32	red_vs_grey					Tumour cells	24.55	1.04	T cells	23.51
PDIA3	0.76	0.986	0.826	2.9486e-25	red_vs_grey					Fibro5 (FN1, COL3A1)	52.72	2.48	Tumour cells	50.25
POLR2L	0.76	0.973	0.765	2.62984e-25	red_vs_grey					Tumour cells	72.83	10.98	Mesothelial cells	61.85
SLIT3	0.76	0.822	0.277	2.16285e-23	red_vs_grey	Y			Y	Fibro5 (FN1, COL3A1)	16.56	5.15	Myofibroblasts	11.41
SNRPF	0.75	0.781	0.3	5.2154e-20	red_vs_grey					Tumour cells	49.43	20.51	Mesothelial cells	28.92
TACSTD2	0.75	0.685	0.081	1.87327e-45	red_vs_grey			Y		Tumour cells	83.14	74.6	Endothelial cells	8.54
THSD4	0.75	0.712	0.082	6.27638e-50	red_vs_grey				Y	Mesothelial cells	12.05	1.25	Tumour cells	10.8
WTIP	0.75	0.808	0.19	3.64605e-32	red_vs_grey					Myofibroblasts	10.96	4.25	Tumour cells	6.71
ZNF146	0.75	0.836	0.258	6.27002e-27	red_vs_grey					Fibro5 (FN1, COL3A1)	8.06	0.21	Tumour cells	7.86
HDGF	0.74	0.932	0.426	1.39165e-24	red_vs_grey				Y	Tumour cells	34.21	22.01	Fibro5 (FN1, COL3A1)	12.2
PSMC4	0.74	0.836	0.344	1.09355e-21	red_vs_grey					Tumour cells	19.15	5.93	T cells	13.21
SOX17	0.74	0.767	0.072	3.71908e-61	red_vs_grey					Endothelial cells	44.05	2.81	Tumour cells	41.24
AHCY	0.73	0.918	0.418	3.36711e-22	red_vs_grey					Tumour cells	26.68	7.32	Fibro3 (RAMP1, CFD)	19.35
BCAT1	0.73	0.904	0.246	2.55734e-31	red_vs_grey					Tumour cells	11.95	2.71	Mesothelial cells	9.24
MFAP2	0.73	0.877	0.444	2.12629e-17	red_vs_grey				Y	Fibro5 (FN1, COL3A1)	33.12	25.48	Mesothelial cells	7.63
PLEKHG2	0.73	0.781	0.147	2.71932e-38	red_vs_grey					B/Plasma cells	7.14	0.43	Endothelial cells	6.71
UBA2	0.73	0.904	0.332	1.21148e-25	red_vs_grey					Myofibroblasts	25.68	14.82	Endothelial cells	10.86
CEBPG	0.72	0.726	0.132	1.69087e-36	red_vs_grey					Tumour cells	12.11	3.08	Endothelial cells	9.03
POLR2H	0.72	0.918	0.301	5.1473e-29	red_vs_grey					Tumour cells	20.29	5.22	Endothelial cells	15.07
PRKCI	0.72	0.822	0.208	1.52476e-31	red_vs_grey					Tumour cells	19.97	8.32	Mesothelial cells	11.65
APMAP	0.71	0.836	0.287	2.24679e-23	red_vs_grey				Y	T cells	19.82	5.17	Macrophages	14.65
ATN1	0.71	0.904	0.422	6.15834e-23	red_vs_grey					Tumour cells	12.11	0.46	Mesothelial cells	11.65
SAMD4B	0.71	0.877	0.272	9.60849e-29	red_vs_grey					Tumour cells	8.35	1.16	Fibro5 (FN1, COL3A1)	7.19
TSC22D1	0.71	0.836	0.656	4.25828e-11	red_vs_grey					Endothelial cells	74.56	10.04	Myofibroblasts	64.52
ERGIC3	0.7	0.959	0.694	1.26792e-21	red_vs_grey					Tumour cells	54.99	16.44	Mesothelial cells	38.55
FBN2	0.7	0.685	0.059	1.15494e-56	red_vs_grey				Y	Mesothelial cells	0.8	0.17	Macrophages	0.64
ISYNA1	0.7	0.822	0.292	2.71165e-22	red_vs_grey					Myofibroblasts	46.09	3.2	Tumour cells	42.88
KRT19	0.7	0.808	0.156	4.53546e-38	red_vs_grey					Mesothelial cells	89.56	13.94	Tumour cells	75.61
PTPRG	0.7	0.781	0.185	1.29108e-30	red_vs_grey		Y	Y		Endothelial cells	12.81	6.46	Myofibroblasts	6.35
TPI1	0.7	0.973	0.803	3.81068e-19	red_vs_grey					Tumour cells	72.83	4.04	Macrophages	68.79
ACTL6A	0.69	0.767	0.128	6.28857e-42	red_vs_grey					Tumour cells	11.95	3.02	Fibro5 (FN1, COL3A1)	8.93
CLDN6	0.69	0.644	0.046	3.30063e-58	red_vs_grey			Y		Tumour cells	1.96	1.95	Fibro1 (EIF4A3, STAR)	0.01
FBXO2	0.69	0.699	0.108	8.75438e-39	red_vs_grey					Mesothelial cells	22.09	10.96	Tumour cells	11.13
LSM4	0.69	0.822	0.265	4.88758e-24	red_vs_grey					Tumour cells	34.86	16.37	Endothelial cells	18.49
POLR2I	0.69	0.877	0.615	2.80251e-15	red_vs_grey					Tumour cells	34.37	11.88	Mesothelial cells	22.49
ERBB2	0.68	0.781	0.203	2.50072e-28	red_vs_grey		Y	Y	Y	Tumour cells	15.38	6.15	Mesothelial cells	9.24
KIAA1217	0.68	0.863	0.259	6.84581e-28	red_vs_grey					Tumour cells	13.91	4.98	Fibro5 (FN1, COL3A1)	8.93
PIGT	0.68	0.904	0.538	6.32377e-19	red_vs_grey					Fibro5 (FN1, COL3A1)	27.23	4.11	Fibro3 (RAMP1, CFD)	23.12
RPN2	0.68	0.986	0.844	2.72041e-22	red_vs_grey					B/Plasma cells	46.43	18.28	Tumour cells	28.15
TBL1XR1	0.68	0.945	0.606	8.1556e-20	red_vs_grey					Tumour cells	17.84	0.17	Mesothelial cells	17.67
AKIRIN1	0.67	0.753	0.197	9.106e-26	red_vs_grey					Tumour cells	17.84	3.1	T cells	14.74
BCL2L1	0.67	0.808	0.254	2.55753e-24	red_vs_grey					Tumour cells	13.58	6.87	Endothelial cells	6.71
GNAS	0.67	1	0.994	6.70695e-29	red_vs_grey	Y			Y	Endothelial cells	56.19	12.33	Tumour cells	43.86
HSPA5	0.67	1	0.851	1.57609e-23	red_vs_grey					B/Plasma cells	57.14	1.11	T cells	56.04
ISG15	0.67	0.836	0.808	1	red_vs_grey				Y	Macrophages	42.99	2.18	Endothelial cells	40.82
LRIG1	0.67	0.712	0.154	9.05583e-30	red_vs_grey			Y		Tumour cells	4.75	0.41	Endothelial cells	4.33
PSAT1	0.67	0.795	0.14	2.83273e-39	red_vs_grey					Tumour cells	16.04	14.79	Fibro4 (CCL2)	1.24
RPS10	0.67	1	1	5.21414e-13	red_vs_grey					Tumour cells	97.05	7.09	Mesothelial cells	89.96
SSBP3	0.67	0.808	0.265	1.01992e-22	red_vs_grey					Mesothelial cells	20.88	10.94	Fibro2 (RBP1, DCN)	9.94
TBCB	0.67	0.932	0.555	2.02748e-17	red_vs_grey					Tumour cells	27.66	0.99	Myofibroblasts	26.67
TIMM50	0.67	0.849	0.179	1.70881e-36	red_vs_grey					Tumour cells	10.47	2.63	Fibro5 (FN1, COL3A1)	7.84
ATP2B4	0.66	0.795	0.301	1.69474e-18	red_vs_grey			Y		Fibro3 (RAMP1, CFD)	9.68	0.59	Endothelial cells	9.09
CASC10	0.66	0.767	0.129	8.79844e-40	red_vs_grey				Y	Fibro5 (FN1, COL3A1)	1.31	0.06	Fibro4 (CCL2)	1.24
EMP1	0.66	0.795	0.268	2.20282e-20	red_vs_grey			Y		Endothelial cells	65.95	28.48	Tumour cells	37.48
FKBP4	0.66	0.74	0.171	5.14436e-29	red_vs_grey					Tumour cells	27.99	11.07	Myofibroblasts	16.91
SLC2A1	0.66	0.767	0.158	3.86243e-34	red_vs_grey			Y		Tumour cells	17.51	9.45	Fibro3 (RAMP1, CFD)	8.06
TUBA1C	0.66	0.808	0.309	1.85443e-19	red_vs_grey					Tumour cells	46.81	27.06	Macrophages	19.75
ZFAS1	0.66	0.973	0.836	2.01688e-19	red_vs_grey					Tumour cells	81.34	5.08	Fibro1 (EIF4A3, STAR)	76.26
ARL4C	0.65	0.767	0.344	1.45168e-13	red_vs_grey					Macrophages	31.21	1.1	T cells	30.11
CKS1B	0.65	0.74	0.181	1.99709e-26	red_vs_grey					Tumour cells	19.97	9.73	Fibro5 (FN1, COL3A1)	10.24
LDHB	0.65	0.973	0.777	2.18684e-17	red_vs_grey					Tumour cells	59.57	2.83	Fibro1 (EIF4A3, STAR)	56.75
PLXNB1	0.65	0.822	0.142	8.09993e-42	red_vs_grey		Y	Y	Y	Mesothelial cells	12.05	0.1	Tumour cells	11.95
TUBB2B	0.65	0.562	0.065	1.74619e-36	red_vs_grey					Fibro3 (RAMP1, CFD)	11.83	7.47	Fibro5 (FN1, COL3A1)	4.36
CDH3	0.64	0.795	0.224	4.4786e-25	red_vs_grey			Y	Y	Mesothelial cells	8.43	2.05	Tumour cells	6.38
DNAJB11	0.64	0.781	0.221	3.64108e-24	red_vs_grey	Y				Tumour cells	17.02	2.74	B/Plasma cells	14.29
LTBP4	0.64	0.904	0.69	2.91116e-09	red_vs_grey				Y	Fibro3 (RAMP1, CFD)	41.94	7.3	Fibro2 (RBP1, DCN)	34.63
POFUT1	0.64	0.781	0.196	6.53084e-28	red_vs_grey					Tumour cells	4.91	1.59	Fibro4 (CCL2)	3.32
RAB11FIP4	0.64	0.699	0.074	1.71163e-50	red_vs_grey					Tumour cells	3.6	1.31	T cells	2.29
RFXANK	0.64	0.753	0.2	6.47736e-25	red_vs_grey					Tumour cells	20.79	11.15	Mesothelial cells	9.64
TNFRSF12A	0.64	0.658	0.122	1.76829e-30	red_vs_grey		Y	Y		Tumour cells	62.85	44.37	Mesothelial cells	18.47
UCHL1	0.64	0.863	0.229	4.59071e-30	red_vs_grey					Mesothelial cells	14.86	3.75	Fibro5 (FN1, COL3A1)	11.11
UQCRFS1	0.64	0.932	0.458	7.13879e-19	red_vs_grey					Tumour cells	34.7	12.46	T cells	22.24
BMI1	0.63	0.836	0.364	9.52962e-18	red_vs_grey					Mesothelial cells	7.23	1.74	Endothelial cells	5.49
PDIA6	0.63	0.959	0.828	6.66658e-18	red_vs_grey				Y	Tumour cells	41.08	0.92	Mesothelial cells	40.16
PSMD8	0.63	0.918	0.533	2.83106e-18	red_vs_grey					Tumour cells	34.7	7.68	Fibro5 (FN1, COL3A1)	27.02
IDH3B	0.62	0.753	0.204	1.1048e-24	red_vs_grey					Tumour cells	20.46	3.32	Myofibroblasts	17.14
MRPL51	0.62	0.836	0.435	1.85715e-14	red_vs_grey					Tumour cells	36.66	0.93	Fibro5 (FN1, COL3A1)	35.73
RBM42	0.62	0.877	0.319	1.7433e-22	red_vs_grey					Tumour cells	17.68	1.12	Fibro5 (FN1, COL3A1)	16.56
RHEX	0.62	0.603	0.054	6.29427e-47	red_vs_grey					Tumour cells	3.76	2.49	Macrophages	1.27
SINHCAF	0.62	0.74	0.167	5.5459e-30	red_vs_grey					Tumour cells	24.06	10.81	Mesothelial cells	13.25
UBE2C	0.62	0.589	0.11	2.84761e-25	red_vs_grey					Tumour cells	3.76	3	T cells	0.76
ANXA2	0.61	0.959	0.804	5.60131e-18	red_vs_grey	Y			Y	Tumour cells	82.32	3.61	Mesothelial cells	78.71
CEP89	0.61	0.74	0.137	6.49095e-34	red_vs_grey					Mesothelial cells	4.42	0.49	Tumour cells	3.93
COL26A1	0.61	0.575	0.054	2.48391e-43	red_vs_grey				Y	Myofibroblasts	0.22	0.01	Fibro5 (FN1, COL3A1)	0.22
F11R	0.61	0.726	0.138	1.10373e-31	red_vs_grey	Y	Y	Y		Tumour cells	10.31	2.62	Endothelial cells	7.69
KIF1A	0.61	0.699	0.106	2.53433e-36	red_vs_grey					Tumour cells	0.82	0.73	Fibro1 (EIF4A3, STAR)	0.08
MRPS12	0.61	0.767	0.172	1.02958e-28	red_vs_grey					Tumour cells	19.48	10.24	Macrophages	9.24
MT-CO2	0.61	1	1	2.08452e-21	red_vs_grey					T cells	99.75	0.07	Tumour cells	99.67
NASP	0.61	0.753	0.251	3.31885e-20	red_vs_grey					Endothelial cells	30.99	1.04	Tumour cells	29.95
PAGE2	0.61	0.712	0.114	2.48022e-37	red_vs_grey					undetected
PKM	0.61	0.959	0.759	4.737e-16	red_vs_grey				Y	Tumour cells	78.56	19.01	Macrophages	59.55
RBCK1	0.61	0.808	0.308	5.19018e-17	red_vs_grey					Tumour cells	19.97	1.48	Endothelial cells	18.49
RPS18	0.61	1	1	3.69183e-10	red_vs_grey					Endothelial cells	100	0	Fibro1 (EIF4A3, STAR)	100
SHKBP1	0.61	0.699	0.196	2.23337e-21	red_vs_grey					Macrophages	14.01	3.3	B/Plasma cells	10.71
ATP5F1E	0.6	1	0.985	1.359e-22	red_vs_grey					Tumour cells	83.31	1.46	Macrophages	81.85
FGF17	0.6	0.589	0.069	1.98262e-37	red_vs_grey	Y			Y	undetected
FN1	0.6	0.973	0.942	1.29874e-08	red_vs_grey	Y			Y	Fibro5 (FN1, COL3A1)	58.39	25.5	Endothelial cells	32.89
MAP3K13	0.6	0.726	0.158	1.68761e-28	red_vs_grey					Tumour cells	28.15	11.28	Mesothelial cells	16.87
MRPL33	0.6	0.863	0.376	1.66915e-18	red_vs_grey					Tumour cells	41.08	2.64	Endothelial cells	38.44
NDUFA4	0.6	1	0.904	2.99074e-19	red_vs_grey					Tumour cells	86.91	8.74	Myofibroblasts	78.17
ADNP	0.59	0.863	0.344	2.1839e-18	red_vs_grey					Tumour cells	9.82	1.39	Mesothelial cells	8.43
ASS1	0.59	0.753	0.206	1.1033e-23	red_vs_grey					Tumour cells	39.77	21.83	Endothelial cells	17.94
GPI	0.59	0.932	0.582	1.84693e-16	red_vs_grey	Y			Y	Tumour cells	17.51	4.26	Mesothelial cells	13.25
HS6ST1	0.59	0.781	0.271	8.93469e-19	red_vs_grey					Tumour cells	5.24	2.61	Endothelial cells	2.62
MRPS26	0.59	0.781	0.231	5.59268e-24	red_vs_grey					Tumour cells	26.19	13.77	Fibro5 (FN1, COL3A1)	12.42
MT-ND1	0.59	1	1	2.7711e-14	red_vs_grey					Tumour cells	98.53	0.99	Myofibroblasts	97.54
RPLP0	0.59	1	1	2.68159e-09	red_vs_grey					Mesothelial cells	99.6	0.2	Fibro1 (EIF4A3, STAR)	99.4
SOX12	0.59	0.616	0.114	2.14171e-27	red_vs_grey					Tumour cells	5.4	3.39	Mesothelial cells	2.01
EZR	0.58	0.699	0.277	1.22039e-12	red_vs_grey					B/Plasma cells	78.57	7.09	Mesothelial cells	71.49
H2AFV	0.58	0.863	0.363	2.51232e-17	red_vs_grey					T cells	37.23	6.02	Macrophages	31.21
MAGEF1	0.58	0.808	0.192	1.5663e-28	red_vs_grey					Tumour cells	12.77	3.83	Fibro5 (FN1, COL3A1)	8.93
MCM7	0.58	0.795	0.199	1.40445e-27	red_vs_grey					Tumour cells	8.84	3.29	Endothelial cells	5.55
PSMD2	0.58	0.945	0.568	1.65517e-17	red_vs_grey					Tumour cells	16.37	1.33	Fibro5 (FN1, COL3A1)	15.03
PXDN	0.58	0.74	0.281	8.92791e-15	red_vs_grey				Y	Fibro5 (FN1, COL3A1)	11.76	7.51	Tumour cells	4.26
SNRPC	0.58	0.808	0.335	2.49602e-15	red_vs_grey					Tumour cells	27.5	11.37	Fibro5 (FN1, COL3A1)	16.12
SNRPG	0.58	0.89	0.482	2.02256e-15	red_vs_grey					Tumour cells	41.41	8.62	T cells	32.78
AKT2	0.57	0.863	0.374	1.95649e-16	red_vs_grey					Fibro5 (FN1, COL3A1)	8.06	0.7	Tumour cells	7.36
ATP1A1	0.57	0.89	0.549	2.45222e-13	red_vs_grey			Y		Tumour cells	48.12	5.55	Mesothelial cells	42.57
DAG1	0.57	0.795	0.237	6.8689e-22	red_vs_grey	Y	Y	Y	Y	Mesothelial cells	6.02	0.13	Tumour cells	5.89
EIF4G1	0.57	0.904	0.641	7.61069e-14	red_vs_grey					Tumour cells	14.89	3.3	Endothelial cells	11.59
LAMB3	0.57	0.616	0.077	8.38813e-38	red_vs_grey				Y	Tumour cells	22.91	19.3	Mesothelial cells	3.61
PDIA4	0.57	0.863	0.673	5.28946e-11	red_vs_grey					B/Plasma cells	42.86	13.66	Fibro5 (FN1, COL3A1)	29.19
PPIA	0.57	0.986	0.991	3.20973e-21	red_vs_grey				Y	Tumour cells	87.4	17.02	Macrophages	70.38
RPS26	0.57	1	0.892	2.87289e-18	red_vs_grey					T cells	99.75	0.4	Tumour cells	99.35
SCNN1A	0.57	0.507	0.076	1.31446e-25	red_vs_grey			Y		Tumour cells	12.11	9.3	Mesothelial cells	2.81
SEMA3B	0.57	0.671	0.109	2.78976e-34	red_vs_grey	Y			Y	Tumour cells	24.22	3.34	Mesothelial cells	20.88
SUPT5H	0.57	0.849	0.383	5.62515e-16	red_vs_grey					Endothelial cells	14.83	3.36	Macrophages	11.46
THBS3	0.57	0.658	0.205	3.93293e-16	red_vs_grey				Y	Fibro5 (FN1, COL3A1)	7.41	2.99	Tumour cells	4.42
CXXC5	0.56	0.726	0.199	4.57748e-22	red_vs_grey					Tumour cells	24.55	14.04	Macrophages	10.51
HMGN3	0.56	0.699	0.278	1.003e-12	red_vs_grey					Tumour cells	63.5	18.12	Mesothelial cells	45.38
LYPD1	0.56	0.726	0.249	5.12627e-15	red_vs_grey				Y	Tumour cells	43.04	31.8	Mesothelial cells	11.24
RALY	0.56	0.822	0.356	4.04945e-15	red_vs_grey					Tumour cells	34.86	5.42	Myofibroblasts	29.44
SLC25A3	0.56	0.945	0.788	1.57297e-11	red_vs_grey					Tumour cells	65.3	11.57	Myofibroblasts	53.74
STAU1	0.56	0.753	0.291	1.2491e-14	red_vs_grey					Tumour cells	21.6	4.94	Fibro3 (RAMP1, CFD)	16.67
VASN	0.56	0.863	0.338	1.53093e-18	red_vs_grey		Y	Y	Y	Tumour cells	27	2.11	Mesothelial cells	24.9
AP2M1	0.55	1	0.836	6.17816e-16	red_vs_grey					Fibro5 (FN1, COL3A1)	44.23	2.29	Fibro3 (RAMP1, CFD)	41.94
APLP1	0.55	0.699	0.123	1.92802e-31	red_vs_grey			Y	Y	Mesothelial cells	3.61	1.65	Fibro5 (FN1, COL3A1)	1.96
CD151	0.55	0.836	0.437	6.85741e-13	red_vs_grey		Y	Y		Mesothelial cells	66.67	15.54	Endothelial cells	51.13
CLU	0.55	0.973	0.759	5.15897e-14	red_vs_grey				Y	Tumour cells	91.16	19.96	Endothelial cells	71.2
DDOST	0.55	0.781	0.297	2.2513e-15	red_vs_grey					Tumour cells	34.04	8.77	Fibro5 (FN1, COL3A1)	25.27
FAM107A	0.55	0.562	0.112	1.7726e-21	red_vs_grey					Endothelial cells	25.32	6.5	Tumour cells	18.82
LIX1	0.55	0.658	0.054	7.07864e-53	red_vs_grey					Tumour cells	0.65	0.65	B/Plasma cells	0
MDK	0.55	1	0.973	6.39106e-09	red_vs_grey	Y			Y	Fibro3 (RAMP1, CFD)	94.09	12.6	Fibro5 (FN1, COL3A1)	81.48
MSI1	0.55	0.616	0.045	6.18396e-54	red_vs_grey					Tumour cells	4.75	2.74	Mesothelial cells	2.01
PCNA	0.55	0.712	0.181	3.90603e-23	red_vs_grey	Y				Tumour cells	13.42	0.57	Fibro5 (FN1, COL3A1)	12.85
SLC34A2	0.55	0.521	0.037	3.85481e-45	red_vs_grey			Y		Tumour cells	17.68	17.04	Macrophages	0.64
SLC38A1	0.55	0.685	0.154	5.02047e-25	red_vs_grey			Y		T cells	19.31	8.47	Mesothelial cells	10.84
TNRC18	0.55	0.767	0.245	9.87764e-20	red_vs_grey					Fibro5 (FN1, COL3A1)	5.45	1.19	Tumour cells	4.26
UBE2E3	0.55	0.822	0.3	1.15349e-18	red_vs_grey					Tumour cells	25.2	3.85	Fibro5 (FN1, COL3A1)	21.35
WNT7A	0.55	0.562	0.018	8.12482e-69	red_vs_grey	Y			Y	Tumour cells	3.76	3.64	T cells	0.13
CSNK2B	0.54	0.877	0.426	2.63995e-15	red_vs_grey					Tumour cells	36.33	6.7	Fibro5 (FN1, COL3A1)	29.63
LYRM4	0.54	0.671	0.205	1.82381e-17	red_vs_grey					Tumour cells	19.97	8.5	Macrophages	11.46
PHGDH	0.54	0.712	0.16	3.82368e-26	red_vs_grey				Y	Tumour cells	38.46	14.77	Mesothelial cells	23.69
PRDX6	0.54	0.959	0.773	4.53893e-14	red_vs_grey					Tumour cells	77.74	30.35	Mesothelial cells	47.39
SEPHS1	0.54	0.726	0.238	3.87833e-17	red_vs_grey					Mesothelial cells	8.03	0.01	Tumour cells	8.02
APH1A	0.53	0.808	0.328	1.34318e-14	red_vs_grey					Tumour cells	30.77	10.07	Macrophages	20.7
CBX3	0.53	0.904	0.501	1.62962e-13	red_vs_grey					Tumour cells	30.11	7.89	Fibro5 (FN1, COL3A1)	22.22
COMMD3	0.53	0.822	0.286	6.22642e-19	red_vs_grey					Fibro5 (FN1, COL3A1)	16.78	3.12	Mesothelial cells	13.65
DCAF8	0.53	0.753	0.227	2.95177e-20	red_vs_grey					Mesothelial cells	10.84	0.7	Tumour cells	10.15
EIF4A2	0.53	0.986	0.888	2.61398e-13	red_vs_grey					Fibro1 (EIF4A3, STAR)	86.39	2.05	Mesothelial cells	84.34
HSPD1	0.53	0.904	0.482	1.28074e-13	red_vs_grey				Y	Tumour cells	56.3	13.86	Fibro1 (EIF4A3, STAR)	42.45
HYOU1	0.53	0.699	0.227	1.47569e-15	red_vs_grey					Tumour cells	4.58	1.08	Macrophages	3.5
KIAA1522	0.53	0.616	0.106	1.19683e-28	red_vs_grey					Tumour cells	13.91	9.09	Mesothelial cells	4.82
KLK8	0.53	0.534	0.05	1.40819e-39	red_vs_grey				Y	Tumour cells	21.6	20	Mesothelial cells	1.61
KMT2B	0.53	0.699	0.19	2.13585e-21	red_vs_grey					Endothelial cells	3.11	0	Tumour cells	3.11
LSM5	0.53	0.74	0.226	9.86574e-20	red_vs_grey					Tumour cells	28.64	6.64	Fibro5 (FN1, COL3A1)	22
LTBP1	0.53	0.575	0.167	7.34477e-14	red_vs_grey	Y			Y	Myofibroblasts	16.55	7.4	Fibro5 (FN1, COL3A1)	9.15
NDUFB5	0.53	0.808	0.335	8.20295e-15	red_vs_grey					Tumour cells	27.17	2.67	Mesothelial cells	24.5
NPM1	0.53	1	0.922	2.38586e-15	red_vs_grey					Fibro1 (EIF4A3, STAR)	97.6	1.44	Fibro2 (RBP1, DCN)	96.16
RNF5	0.53	0.767	0.223	7.97464e-21	red_vs_grey			Y		Tumour cells	17.18	1.44	Myofibroblasts	15.75
TUBB4B	0.53	0.808	0.323	1.19996e-15	red_vs_grey					Tumour cells	75.78	19.95	Mesothelial cells	55.82
ACP1	0.52	0.74	0.267	9.4092e-16	red_vs_grey					Tumour cells	26.19	4.9	Mesothelial cells	21.29
CSE1L	0.52	0.671	0.241	1.06149e-13	red_vs_grey				Y	Tumour cells	10.15	4.12	Mesothelial cells	6.02
CSNK2A1	0.52	0.726	0.229	2.17385e-18	red_vs_grey					Tumour cells	13.58	2.74	Mesothelial cells	10.84
ECH1	0.52	0.863	0.455	3.14413e-13	red_vs_grey					Tumour cells	35.35	5.5	Fibro5 (FN1, COL3A1)	29.85
GAGE12H	0.52	0.521	0.087	7.05146e-24	red_vs_grey					undetected
GPC4	0.52	0.616	0.114	6.8791e-27	red_vs_grey		Y	Y		Fibro5 (FN1, COL3A1)	6.32	2.3	Mesothelial cells	4.02
KLHL24	0.52	0.753	0.235	1.51858e-18	red_vs_grey					Fibro5 (FN1, COL3A1)	8.5	1.13	Tumour cells	7.36
MEIS1	0.52	0.644	0.126	1.2192e-26	red_vs_grey					Tumour cells	14.89	0.92	Fibro3 (RAMP1, CFD)	13.98
NFIA	0.52	0.589	0.169	4.3185e-15	red_vs_grey					Mesothelial cells	34.14	5.51	Fibro4 (CCL2)	28.63
PHB2	0.52	0.904	0.645	5.83583e-12	red_vs_grey					Tumour cells	38.95	10.84	Mesothelial cells	28.11
PPDPF	0.52	0.89	0.491	8.85754e-11	red_vs_grey				Y	Tumour cells	88.87	22.61	Mesothelial cells	66.27
RHPN2	0.52	0.534	0.046	1.44611e-41	red_vs_grey					Tumour cells	11.78	8.57	Mesothelial cells	3.21
SEM1	0.52	0.932	0.667	5.96398e-12	red_vs_grey					Tumour cells	56.14	11.56	Mesothelial cells	44.58
STOML2	0.52	0.767	0.268	2.39065e-16	red_vs_grey					Tumour cells	31.26	11.43	Fibro5 (FN1, COL3A1)	19.83
BABAM1	0.51	0.767	0.25	8.544e-18	red_vs_grey					Fibro5 (FN1, COL3A1)	13.94	0.5	Fibro3 (RAMP1, CFD)	13.44
COQ8B	0.51	0.74	0.163	2.18893e-27	red_vs_grey					Tumour cells	6.22	2.2	Mesothelial cells	4.02
CYCS	0.51	0.712	0.277	1.99807e-12	red_vs_grey					Fibro4 (CCL2)	67.63	6.37	Fibro1 (EIF4A3, STAR)	61.27
NECTIN2	0.51	0.74	0.259	2.793e-15	red_vs_grey	Y	Y			Tumour cells	45.99	17.88	Mesothelial cells	28.11
NUDT5	0.51	0.699	0.183	1.3925e-20	red_vs_grey					Mesothelial cells	11.24	1.26	Tumour cells	9.98
PART1	0.51	0.562	0.047	3.88484e-44	red_vs_grey					Tumour cells	36.17	35.21	Macrophages	0.96
RBM17	0.51	0.699	0.282	5.42213e-12	red_vs_grey					Tumour cells	23.24	4.45	Endothelial cells	18.79
RERE	0.51	0.836	0.371	1.12732e-14	red_vs_grey					Fibro3 (RAMP1, CFD)	14.52	4.53	Tumour cells	9.98
RPS27	0.51	1	1	4.78738e-16	red_vs_grey					Fibro1 (EIF4A3, STAR)	100	0	Fibro2 (RBP1, DCN)	100
TCF7L1	0.51	0.644	0.129	1.50863e-25	red_vs_grey					Endothelial cells	6.16	1.37	Myofibroblasts	4.79
TMEM14B	0.51	0.658	0.305	1.45645e-08	red_vs_grey					Tumour cells	40.59	7.26	Mesothelial cells	33.33
TMEM9	0.51	0.836	0.315	2.63886e-16	red_vs_grey					Fibro5 (FN1, COL3A1)	19.39	1.88	Tumour cells	17.51
ZNF664	0.51	0.658	0.194	3.04421e-17	red_vs_grey					Tumour cells	11.13	7.86	Fibro5 (FN1, COL3A1)	3.27
CANX	0.5	1	0.895	2.86139e-12	red_vs_grey		Y	Y		Mesothelial cells	34.14	1.24	Tumour cells	32.9
CRB2	0.5	0.616	0.054	2.46788e-48	red_vs_grey			Y	Y	Mesothelial cells	36.55	22.96	Tumour cells	13.58
MLF2	0.5	0.863	0.547	2.16579e-10	red_vs_grey					Tumour cells	39.28	13.79	Fibro5 (FN1, COL3A1)	25.49
TMTC1	0.5	0.616	0.119	3.54819e-24	red_vs_grey					Endothelial cells	7.63	3.15	Myofibroblasts	4.47
C1R	-0.5	0.822	0.959	9.71658e-06	red_vs_grey				Y	Fibro5 (FN1, COL3A1)	81.26	14.6	Mesothelial cells	66.67
CTSK	-0.5	0.219	0.55	0.000225023	red_vs_grey				Y	Fibro5 (FN1, COL3A1)	49.89	28.39	Fibro3 (RAMP1, CFD)	21.51
LGALS3	-0.5	0.397	0.719	2.64159e-05	red_vs_grey	Y			Y	Fibro3 (RAMP1, CFD)	79.57	18.53	Mesothelial cells	61.04
DPYSL3	-0.51	0.26	0.605	2.47702e-05	red_vs_grey					Fibro5 (FN1, COL3A1)	25.49	12.24	Mesothelial cells	13.25
IER2	-0.51	0.356	0.758	1.90894e-07	red_vs_grey				Y	Fibro3 (RAMP1, CFD)	82.8	1.83	Endothelial cells	80.96
MVP	-0.51	0.205	0.586	4.31712e-06	red_vs_grey					Fibro5 (FN1, COL3A1)	24.62	7.74	Macrophages	16.88
CD14	-0.53	0.301	0.674	9.0417e-06	red_vs_grey	Y			Y	Macrophages	58.92	55.18	Fibro4 (CCL2)	3.73
ELK1	-0.53	0.192	0.59	1.7123e-06	red_vs_grey					Fibro5 (FN1, COL3A1)	8.93	4.35	Tumour cells	4.58
HLA-DPA1	-0.53	0.808	0.908	0.000400058	red_vs_grey			Y		Macrophages	94.9	24.31	Endothelial cells	70.59
LAMP5	-0.53	0.507	0.853	1.45574e-07	red_vs_grey			Y		Fibro5 (FN1, COL3A1)	24.18	5.9	Fibro3 (RAMP1, CFD)	18.28
CRTAP	-0.54	0.411	0.781	1.80077e-08	red_vs_grey					Myofibroblasts	30.43	9.29	Fibro5 (FN1, COL3A1)	21.13
HLA-DQA1	-0.54	0.425	0.737	0.000889422	red_vs_grey			Y		Macrophages	78.03	63.74	B/Plasma cells	14.29
HLA-DRA	-0.54	0.863	0.95	0.00117308	red_vs_grey			Y		Macrophages	98.41	18.66	Endothelial cells	79.74
SAT1	-0.54	0.493	0.836	9.24299e-07	red_vs_grey					Macrophages	94.59	18.28	Mesothelial cells	76.31
COL6A3	-0.55	0.452	0.873	1.80689e-08	red_vs_grey				Y	Fibro5 (FN1, COL3A1)	51.85	31.93	Fibro4 (CCL2)	19.92
NEAT1	-0.55	0.466	0.863	6.6242e-09	red_vs_grey					Macrophages	90.76	0.83	Endothelial cells	89.93
CLDN11	-0.56	0.123	0.532	1.11368e-06	red_vs_grey			Y		Fibro5 (FN1, COL3A1)	27.02	13.84	Fibro2 (RBP1, DCN)	13.17
HLA-DQB1	-0.56	0.479	0.765	5.69107e-05	red_vs_grey			Y		Macrophages	87.58	58.72	Endothelial cells	28.86
LIPA	-0.56	0.301	0.633	0.000328452	red_vs_grey					Macrophages	30.57	16.97	Endothelial cells	13.61
SST	-0.56	0.164	0.592	8.27655e-07	red_vs_grey	Y			Y	Mesothelial cells	0.8	0.31	Tumour cells	0.49
HLA-DPB1	-0.57	0.603	0.819	0.000169505	red_vs_grey			Y		Macrophages	94.9	34.62	Endothelial cells	60.28
CYR61	-0.58	0.397	0.855	3.36283e-09	red_vs_grey				Y	Fibro5 (FN1, COL3A1)	75.82	6.75	Tumour cells	69.07
ENG	-0.58	0.562	0.864	9.12026e-09	red_vs_grey		Y	Y		Endothelial cells	36.49	14.47	Fibro2 (RBP1, DCN)	22.01
MARCKS	-0.58	0.575	0.887	2.55817e-09	red_vs_grey					Fibro5 (FN1, COL3A1)	48.37	10.79	Macrophages	37.58
CCND2	-0.59	0.178	0.647	1.82988e-09	red_vs_grey					Mesothelial cells	23.29	2.07	T cells	21.22
CTSS	-0.59	0.288	0.613	0.000116605	red_vs_grey				Y	Macrophages	76.11	61.83	B/Plasma cells	14.29
LRP1	-0.59	0.671	0.942	2.72221e-10	red_vs_grey		Y	Y	Y	Fibro5 (FN1, COL3A1)	46.19	27.1	Fibro2 (RBP1, DCN)	19.09
ZFP36	-0.59	0.288	0.786	1.06877e-10	red_vs_grey					Fibro4 (CCL2)	93.36	3.55	Endothelial cells	89.81
APOC1	-0.6	0.301	0.621	0.00160093	red_vs_grey				Y	Macrophages	49.68	42.86	Fibro1 (EIF4A3, STAR)	6.83
C1QB	-0.6	0.603	0.894	4.26874e-05	red_vs_grey	Y			Y	Macrophages	64.97	63.01	Fibro5 (FN1, COL3A1)	1.96
COL6A1	-0.6	0.671	0.944	1.82443e-09	red_vs_grey				Y	Fibro5 (FN1, COL3A1)	75.38	33.89	Fibro4 (CCL2)	41.49
PDGFRA	-0.6	0.11	0.549	4.78535e-08	red_vs_grey		Y	Y	Y	Fibro5 (FN1, COL3A1)	17.65	3.13	Fibro3 (RAMP1, CFD)	14.52
FTL	-0.61	1	1	1.17261e-05	red_vs_grey					Fibro3 (RAMP1, CFD)	100	0.3	Fibro2 (RBP1, DCN)	99.7
GAS6	-0.61	0.534	0.897	3.23895e-12	red_vs_grey	Y			Y	Fibro5 (FN1, COL3A1)	66.45	6.06	Tumour cells	60.39
CFH	-0.62	0.274	0.768	6.86419e-11	red_vs_grey	Y			Y	Fibro5 (FN1, COL3A1)	45.32	9.22	Fibro4 (CCL2)	36.1
NR2F2	-0.62	0.164	0.606	9.97622e-09	red_vs_grey					Myofibroblasts	44.38	2.45	Fibro3 (RAMP1, CFD)	41.94
SPON2	-0.62	0.342	0.796	1.71402e-09	red_vs_grey	Y			Y	Fibro3 (RAMP1, CFD)	47.85	1.01	Fibro5 (FN1, COL3A1)	46.84
MRC2	-0.63	0.233	0.745	1.86622e-12	red_vs_grey					Fibro5 (FN1, COL3A1)	29.63	20.3	Fibro2 (RBP1, DCN)	9.33
SELENOP	-0.63	0.63	0.929	2.88502e-10	red_vs_grey					Fibro3 (RAMP1, CFD)	83.33	5.77	Fibro2 (RBP1, DCN)	77.56
SPARCL1	-0.63	0.767	0.978	5.46717e-10	red_vs_grey				Y	Endothelial cells	94.51	14.4	Fibro3 (RAMP1, CFD)	80.11
MGP	-0.65	0.726	0.969	2.11067e-09	red_vs_grey				Y	Fibro5 (FN1, COL3A1)	70.15	13.41	Endothelial cells	56.74
RARRES2	-0.65	0.562	0.945	7.43556e-13	red_vs_grey	Y			Y	Fibro5 (FN1, COL3A1)	90.2	3.85	Mesothelial cells	86.35
SEMA3C	-0.65	0.205	0.691	4.99104e-10	red_vs_grey	Y			Y	Fibro5 (FN1, COL3A1)	32.03	7.13	Mesothelial cells	24.9
CD99	-0.67	0.315	0.85	1.98658e-15	red_vs_grey	Y				Fibro5 (FN1, COL3A1)	74.95	9.35	Fibro3 (RAMP1, CFD)	65.59
CDH11	-0.67	0.219	0.7	3.87347e-11	red_vs_grey			Y	Y	Fibro5 (FN1, COL3A1)	36.6	17.39	Fibro2 (RBP1, DCN)	19.21
GSN	-0.67	0.548	0.876	5.68814e-12	red_vs_grey				Y	Endothelial cells	84.81	7.93	Fibro3 (RAMP1, CFD)	76.88
IGFBP4	-0.67	0.945	0.99	4.16466e-11	red_vs_grey	Y			Y	Fibro5 (FN1, COL3A1)	80.61	14.41	Endothelial cells	66.2
ISLR	-0.67	0.726	0.986	8.50252e-10	red_vs_grey			Y		Fibro5 (FN1, COL3A1)	54.03	6.72	Fibro3 (RAMP1, CFD)	47.31
TAGLN	-0.67	0.507	0.919	1.0022e-10	red_vs_grey					Myofibroblasts	98.61	24.96	Fibro3 (RAMP1, CFD)	73.66
NBL1	-0.69	0.356	0.885	2.16378e-13	red_vs_grey				Y	Fibro5 (FN1, COL3A1)	81.05	22.12	Fibro4 (CCL2)	58.92
C11orf96	-0.7	0.329	0.831	1.19409e-13	red_vs_grey					Myofibroblasts	88.68	13.16	Fibro4 (CCL2)	75.52
EMILIN1	-0.7	0.507	0.928	6.78516e-14	red_vs_grey				Y	Fibro5 (FN1, COL3A1)	39.87	17.88	Fibro4 (CCL2)	21.99
LYZ	-0.7	0.507	0.767	3.8227e-05	red_vs_grey				Y	Macrophages	83.44	82.78	Tumour cells	0.65
MZB1	-0.7	0.329	0.7	1.08758e-08	red_vs_grey				Y	B/Plasma cells	89.29	87.63	T cells	1.65
TIMP2	-0.7	0.836	0.992	9.12121e-16	red_vs_grey	Y			Y	Fibro5 (FN1, COL3A1)	51.63	12.63	Fibro4 (CCL2)	39
C1QA	-0.71	0.644	0.913	1.88642e-10	red_vs_grey	Y			Y	Macrophages	71.97	70.73	Fibro4 (CCL2)	1.24
ANTXR1	-0.72	0.452	0.864	9.06841e-15	red_vs_grey			Y		Fibro5 (FN1, COL3A1)	25.05	13.81	Mesothelial cells	11.24
DUSP1	-0.73	0.247	0.781	9.65039e-15	red_vs_grey					Mesothelial cells	85.14	1.27	Fibro3 (RAMP1, CFD)	83.87
SERPINF1	-0.74	0.26	0.838	8.23967e-17	red_vs_grey	Y			Y	Fibro5 (FN1, COL3A1)	71.68	4.47	Fibro3 (RAMP1, CFD)	67.2
MXRA8	-0.75	0.548	0.958	9.27433e-17	red_vs_grey			Y		Fibro5 (FN1, COL3A1)	52.94	15.31	Fibro3 (RAMP1, CFD)	37.63
NUPR1	-0.75	0.247	0.804	1.61276e-15	red_vs_grey					Myofibroblasts	62.46	2.55	Fibro5 (FN1, COL3A1)	59.91
HTRA1	-0.76	0.753	0.994	1.23027e-13	red_vs_grey				Y	Fibro5 (FN1, COL3A1)	65.36	10.34	Mesothelial cells	55.02
ACTA2	-0.81	0.342	0.845	5.25922e-13	red_vs_grey					Myofibroblasts	96.29	46.4	Fibro5 (FN1, COL3A1)	49.89
SLC40A1	-0.81	0.164	0.764	5.30594e-16	red_vs_grey		Y	Y		Fibro2 (RBP1, DCN)	36.04	5.92	Mesothelial cells	30.12
XBP1	-0.81	0.575	0.914	2.05173e-13	red_vs_grey					B/Plasma cells	71.43	34.6	Tumour cells	36.82
CTSD	-0.82	0.918	0.949	5.72781e-06	red_vs_grey				Y	Macrophages	63.06	20.57	Fibro5 (FN1, COL3A1)	42.48
SSR4	-0.82	0.89	0.991	8.71779e-17	red_vs_grey					B/Plasma cells	96.43	39.64	Tumour cells	56.79
BGN	-0.83	0.658	0.985	2.74931e-16	red_vs_grey	Y			Y	Fibro5 (FN1, COL3A1)	66.23	17.69	Myofibroblasts	48.55
IGHG3	-0.84	1	1	3.0246e-08	red_vs_grey					B/Plasma cells	89.29	84.87	Mesothelial cells	4.42
TXNIP	-0.84	0.411	0.944	4.28587e-22	red_vs_grey					Fibro3 (RAMP1, CFD)	67.2	7.77	Mesothelial cells	59.44
COL16A1	-0.86	0.26	0.838	1.89934e-18	red_vs_grey				Y	Fibro5 (FN1, COL3A1)	32.9	20.03	Fibro4 (CCL2)	12.86
MALAT1	-0.86	0.63	0.944	4.12514e-13	red_vs_grey					B/Plasma cells	100	0	Endothelial cells	100
AEBP1	-0.87	0.685	0.986	1.70032e-16	red_vs_grey				Y	Fibro5 (FN1, COL3A1)	64.71	33.16	Myofibroblasts	31.54
IGFBP7	-0.87	0.945	0.999	5.34351e-22	red_vs_grey				Y	Myofibroblasts	99.24	5.56	Fibro5 (FN1, COL3A1)	93.68
JUNB	-0.88	0.438	0.951	3.3765e-18	red_vs_grey					Fibro4 (CCL2)	100	1.59	Fibro1 (EIF4A3, STAR)	98.41
LUM	-0.88	0.548	0.985	2.05935e-17	red_vs_grey				Y	Fibro5 (FN1, COL3A1)	92.37	2.05	Fibro3 (RAMP1, CFD)	90.32
LGALS1	-0.89	0.795	0.997	3.69105e-21	red_vs_grey	Y			Y	Fibro3 (RAMP1, CFD)	100	0.65	Fibro5 (FN1, COL3A1)	99.35
EGR1	-0.9	0.37	0.921	5.64841e-19	red_vs_grey					Fibro4 (CCL2)	94.61	0.74	Fibro1 (EIF4A3, STAR)	93.86
SPARC	-0.93	0.863	0.991	1.53855e-19	red_vs_grey				Y	Fibro5 (FN1, COL3A1)	91.29	42.36	Fibro3 (RAMP1, CFD)	48.92
COL3A1	-0.97	0.712	0.994	3.01951e-16	red_vs_grey	Y			Y	Fibro5 (FN1, COL3A1)	79.52	57.03	Mesothelial cells	22.49
COL1A1	-0.99	0.973	0.999	7.45959e-16	red_vs_grey	Y			Y	Fibro5 (FN1, COL3A1)	93.9	40.14	Fibro3 (RAMP1, CFD)	53.76
FOS	-1	0.397	0.944	2.39625e-20	red_vs_grey					Fibro1 (EIF4A3, STAR)	98.82	0.48	Fibro4 (CCL2)	98.34
IGHGP	-1.02	0.685	0.967	1.79988e-15	red_vs_grey					B/Plasma cells	17.86	17.8	Endothelial cells	0.06
IGLC2	-1.02	1	1	7.55515e-05	red_vs_grey					B/Plasma cells	32.14	29.45	Fibro3 (RAMP1, CFD)	2.69
IGHG1	-1.03	1	1	2.08926e-14	red_vs_grey					B/Plasma cells	85.71	81.3	Mesothelial cells	4.42
IGLC3	-1.04	1	1	0.000348264	red_vs_grey					B/Plasma cells	35.71	29.49	Tumour cells	6.22
GPNMB	-1.07	0.356	0.797	1.64448e-11	red_vs_grey			Y		Fibro3 (RAMP1, CFD)	32.8	2.54	Macrophages	30.25
IGKC	-1.09	1	1	1.09179e-17	red_vs_grey					B/Plasma cells	57.14	41.76	Tumour cells	15.38
COL1A2	-1.12	0.904	0.999	1.61252e-20	red_vs_grey	Y			Y	Fibro5 (FN1, COL3A1)	97.17	49.45	Fibro4 (CCL2)	47.72
SFRP4	-1.14	0.397	0.933	4.73783e-22	red_vs_grey				Y	Fibro5 (FN1, COL3A1)	66.45	29.35	Fibro3 (RAMP1, CFD)	37.1
C3	-1.15	0.479	0.878	7.14388e-15	red_vs_grey	Y			Y	Mesothelial cells	71.49	17.46	Fibro5 (FN1, COL3A1)	54.03
C7	-1.21	0.479	0.959	1.35367e-24	red_vs_grey				Y	Fibro4 (CCL2)	60.58	3.93	Fibro2 (RBP1, DCN)	56.65
JCHAIN	-1.22	0.466	0.927	3.45577e-19	red_vs_grey					B/Plasma cells	85.71	80.49	Mesothelial cells	5.22
TIMP1	-1.29	0.918	0.996	2.0115e-29	red_vs_grey	Y			Y	Fibro5 (FN1, COL3A1)	89.76	2.21	Mesothelial cells	87.55
DCN	-1.3	0.712	0.997	5.9227e-29	red_vs_grey	Y			Y	Fibro5 (FN1, COL3A1)	98.91	0.37	Fibro2 (RBP1, DCN)	98.54
IGHA1	-1.75	0.425	0.892	2.19511e-15	red_vs_grey					B/Plasma cells	28.57	26.67	T cells	1.91
WFDC2	0.69	0.93	0.753	8.60978e-33	purple_vs_grey				Y	Tumour cells	84.94	64.46	Mesothelial cells	20.48
MEST	0.66	0.925	0.699	3.17304e-37	purple_vs_grey					Mesothelial cells	29.32	4.04	Fibro5 (FN1, COL3A1)	25.27
SPINT2	0.65	0.99	0.832	1.84014e-58	purple_vs_grey			Y	Y	Tumour cells	85.11	22.86	Mesothelial cells	62.25
MT-ND1	0.6	1	1	3.00944e-61	purple_vs_grey					Tumour cells	98.53	0.99	Myofibroblasts	97.54
SLPI	0.56	0.579	0.381	1.84803e-14	purple_vs_grey	Y			Y	Tumour cells	88.54	8.62	Mesothelial cells	79.92
SST	0.56	0.726	0.592	1.13983e-12	purple_vs_grey	Y			Y	Mesothelial cells	0.8	0.31	Tumour cells	0.49
MT-CO1	0.52	1	1	1.3436e-60	purple_vs_grey					Endothelial cells	100	0	Fibro4 (CCL2)	100
BMP7	0.5	0.788	0.519	3.41496e-34	purple_vs_grey	Y			Y	Tumour cells	8.51	4.49	Mesothelial cells	4.02
TIMP1	-0.51	1	0.996	1.72698e-31	purple_vs_grey	Y			Y	Fibro5 (FN1, COL3A1)	89.76	2.21	Mesothelial cells	87.55
COL1A2	-0.54	1	0.999	8.26043e-32	purple_vs_grey	Y			Y	Fibro5 (FN1, COL3A1)	97.17	49.45	Fibro4 (CCL2)	47.72
IGHGP	-0.55	0.897	0.967	4.02464e-23	purple_vs_grey					B/Plasma cells	17.86	17.8	Endothelial cells	0.06
IGHG3	-0.56	1	1	6.62765e-15	purple_vs_grey					B/Plasma cells	89.29	84.87	Mesothelial cells	4.42
SFRP4	-0.6	0.755	0.933	1.15118e-35	purple_vs_grey				Y	Fibro5 (FN1, COL3A1)	66.45	29.35	Fibro3 (RAMP1, CFD)	37.1
IGHG1	-0.65	1	1	1.46202e-31	purple_vs_grey					B/Plasma cells	85.71	81.3	Mesothelial cells	4.42
IGKC	-0.66	1	1	3.63704e-31	purple_vs_grey					B/Plasma cells	57.14	41.76	Tumour cells	15.38
IGLC2	-0.66	1	1	4.96493e-08	purple_vs_grey					B/Plasma cells	32.14	29.45	Fibro3 (RAMP1, CFD)	2.69
C3	-0.67	0.736	0.878	1.30877e-21	purple_vs_grey	Y			Y	Mesothelial cells	71.49	17.46	Fibro5 (FN1, COL3A1)	54.03
WFDC2	2.42	1	0.764	3.81004e-31	red_vs_brown				Y	Tumour cells	84.94	64.46	Mesothelial cells	20.48
COL9A2	1.79	0.877	0.115	6.5969e-28	red_vs_brown	Y			Y	Tumour cells	7.86	6.26	Macrophages	1.59
EPCAM	1.74	0.973	0.146	8.42007e-35	red_vs_brown	Y	Y	Y	Y	Tumour cells	68.74	64.32	Mesothelial cells	4.42
SLPI	1.68	0.959	0.287	3.21308e-27	red_vs_brown	Y			Y	Tumour cells	88.54	8.62	Mesothelial cells	79.92
SPINT2	1.6	1	0.911	2.9921e-29	red_vs_brown			Y	Y	Tumour cells	85.11	22.86	Mesothelial cells	62.25
IGFBP2	1.42	1	0.917	2.85174e-29	red_vs_brown				Y	Fibro5 (FN1, COL3A1)	72.55	10.72	Fibro3 (RAMP1, CFD)	61.83
IGFBP3	1.38	1	0.758	3.91687e-25	red_vs_brown				Y	Fibro5 (FN1, COL3A1)	39.65	5.38	Fibro2 (RBP1, DCN)	34.27
BCAM	1.31	0.932	0.134	2.81197e-30	red_vs_brown		Y	Y		Tumour cells	86.74	15.66	Mesothelial cells	71.08
KRT7	1.29	0.877	0.076	6.28023e-31	red_vs_brown					Tumour cells	70.87	25.49	Mesothelial cells	45.38
BMP7	1.28	0.986	0.58	2.76178e-26	red_vs_brown	Y			Y	Tumour cells	8.51	4.49	Mesothelial cells	4.02
C19orf33	1.28	0.849	0.134	9.24938e-26	red_vs_brown					Tumour cells	84.29	22.04	Mesothelial cells	62.25
CLDN4	1.27	0.945	0.076	1.25228e-34	red_vs_brown			Y		Tumour cells	82.49	76.01	T cells	6.48
FBL	1.22	0.973	0.656	1.93732e-24	red_vs_brown					Tumour cells	45.01	12.55	Fibro1 (EIF4A3, STAR)	32.46
WLS	1.2	0.932	0.274	5.40481e-25	red_vs_brown					Fibro5 (FN1, COL3A1)	15.47	3.46	Fibro2 (RBP1, DCN)	12.01
ID1	1.19	0.863	0.191	4.23813e-22	red_vs_brown					Endothelial cells	71.02	25.64	Mesothelial cells	45.38
TUBB	1.12	1	0.93	7.93966e-26	red_vs_brown					Fibro3 (RAMP1, CFD)	80.65	4.83	Fibro5 (FN1, COL3A1)	75.82
AGRN	1.11	0.932	0.178	3.05502e-28	red_vs_brown	Y		Y	Y	Tumour cells	18.33	2.67	Mesothelial cells	15.66
CD9	1.1	0.986	0.796	2.42203e-22	red_vs_brown	Y	Y	Y		Tumour cells	88.71	7.58	Mesothelial cells	81.12
PCSK1N	1.09	0.712	0.191	4.7998e-13	red_vs_brown				Y	Fibro3 (RAMP1, CFD)	36.56	15.27	Mesothelial cells	21.29
CP	1.08	0.781	0.045	1.92222e-27	red_vs_brown	Y			Y	Tumour cells	15.88	12.3	B/Plasma cells	3.57
PTPRF	1.07	0.849	0.14	2.21142e-23	red_vs_brown		Y	Y	Y	Mesothelial cells	26.51	4.9	Tumour cells	21.6
LAMC1	1.05	0.959	0.318	8.94209e-25	red_vs_brown				Y	Fibro5 (FN1, COL3A1)	12.2	1.07	Tumour cells	11.13
ID4	1.04	0.822	0.242	1.37638e-15	red_vs_brown					Myofibroblasts	55.39	0.55	Fibro3 (RAMP1, CFD)	54.84
PEA15	1.04	0.904	0.318	2.05402e-20	red_vs_brown					Tumour cells	25.37	1.16	Macrophages	24.2
TSPAN1	1.04	0.671	0.102	3.78187e-16	red_vs_brown		Y	Y		Tumour cells	33.22	31.21	Endothelial cells	2.01
ALPL	1.03	0.836	0.032	9.23065e-31	red_vs_brown			Y		Endothelial cells	2.44	1.79	Fibro5 (FN1, COL3A1)	0.65
CCND1	1.03	0.89	0.299	1.05558e-18	red_vs_brown					Tumour cells	41.08	24.12	Endothelial cells	16.96
DMKN	1.03	0.959	0.248	2.33991e-24	red_vs_brown				Y	Tumour cells	46.81	5.04	Mesothelial cells	41.77
MFAP2	1.03	0.877	0.191	6.79607e-22	red_vs_brown				Y	Fibro5 (FN1, COL3A1)	33.12	25.48	Mesothelial cells	7.63
FN1	1.02	0.973	0.841	1.3079e-14	red_vs_brown	Y			Y	Fibro5 (FN1, COL3A1)	58.39	25.5	Endothelial cells	32.89
KRT8	1.02	0.973	0.605	3.73321e-18	red_vs_brown				Y	Mesothelial cells	86.35	3.2	Tumour cells	83.14
MDK	1.02	1	0.86	1.19122e-19	red_vs_brown	Y			Y	Fibro3 (RAMP1, CFD)	94.09	12.6	Fibro5 (FN1, COL3A1)	81.48
CLU	1.01	0.973	0.459	2.82069e-23	red_vs_brown				Y	Tumour cells	91.16	19.96	Endothelial cells	71.2
COX6B1	1.01	1	0.866	5.49138e-25	red_vs_brown					Tumour cells	77.25	25.44	Mesothelial cells	51.81
JUP	1.01	0.918	0.121	5.5034e-29	red_vs_brown				Y	Tumour cells	31.91	23.88	Mesothelial cells	8.03
MUC1	1.01	0.904	0.102	1.37221e-27	red_vs_brown	Y		Y	Y	Tumour cells	57.94	53.92	Mesothelial cells	4.02
RPS16	1.01	1	0.994	9.93725e-27	red_vs_brown					Fibro2 (RBP1, DCN)	99.88	0.1	Fibro1 (EIF4A3, STAR)	99.78
RPS18	1.01	1	1	2.90579e-20	red_vs_brown					Endothelial cells	100	0	Fibro1 (EIF4A3, STAR)	100
LAMA5	1	0.959	0.223	1.55243e-25	red_vs_brown	Y			Y	Tumour cells	12.77	3.61	Endothelial cells	9.15
STMN1	1	0.904	0.408	1.04508e-17	red_vs_brown					Fibro1 (EIF4A3, STAR)	52.53	6.47	Fibro4 (CCL2)	46.06
PSENEN	0.99	0.932	0.261	7.73759e-22	red_vs_brown					Tumour cells	32.57	15.05	Macrophages	17.52
CLDN3	0.98	0.836	0.07	8.61458e-28	red_vs_brown			Y		Tumour cells	67.92	66.32	Mesothelial cells	1.61
CRIP2	0.98	0.849	0.242	4.74981e-18	red_vs_brown					Endothelial cells	69.49	9.1	Tumour cells	60.39
HMGA2	0.98	0.781	0.083	1.36237e-22	red_vs_brown					Tumour cells	2.62	1.79	Fibro4 (CCL2)	0.83
PAX8	0.98	0.918	0.255	1.85758e-21	red_vs_brown					Tumour cells	39.12	29.08	Mesothelial cells	10.04
RPS21	0.98	1	0.994	4.81031e-24	red_vs_brown					Tumour cells	97.87	1.09	Mesothelial cells	96.79
MARCKSL1	0.97	0.945	0.401	1.99794e-20	red_vs_brown					Fibro1 (EIF4A3, STAR)	71.49	9.67	Fibro4 (CCL2)	61.83
NR2F6	0.97	0.973	0.535	2.1516e-20	red_vs_brown					Tumour cells	18.49	13.67	Mesothelial cells	4.82
LSR	0.96	0.849	0.178	2.88395e-21	red_vs_brown		Y	Y		Tumour cells	44.03	19.53	Mesothelial cells	24.5
LINC00665	0.94	0.808	0.057	6.59105e-27	red_vs_brown					Tumour cells	13.42	6.59	Mesothelial cells	6.83
NOTCH3	0.94	0.973	0.21	2.01602e-24	red_vs_brown		Y	Y		Myofibroblasts	24.52	17.01	Endothelial cells	7.5
FOXP4	0.93	0.795	0.172	4.06602e-18	red_vs_brown					Tumour cells	5.73	3.33	Fibro5 (FN1, COL3A1)	2.4
RPS27	0.93	1	1	2.65154e-25	red_vs_brown					Fibro1 (EIF4A3, STAR)	100	0	Fibro2 (RBP1, DCN)	100
GAPDH	0.92	1	1	2.72145e-25	red_vs_brown				Y	Tumour cells	98.85	3.43	T cells	95.43
CD24	0.91	0.808	0.07	1.96861e-25	red_vs_brown	Y		Y		Tumour cells	61.05	37.39	Fibro3 (RAMP1, CFD)	23.66
MSLN	0.91	0.74	0.07	1.97017e-22	red_vs_brown				Y	Tumour cells	81.83	8.74	Mesothelial cells	73.09
CDKN2A	0.9	0.918	0.217	2.29245e-22	red_vs_brown					Fibro5 (FN1, COL3A1)	13.94	2.65	Tumour cells	11.29
CDH6	0.89	0.918	0.35	9.87568e-17	red_vs_brown			Y		Tumour cells	11.46	5.28	Myofibroblasts	6.17
ODC1	0.89	0.89	0.191	5.6218e-21	red_vs_brown					Mesothelial cells	38.55	0.75	Tumour cells	37.81
PDCD5	0.89	0.918	0.478	6.67005e-17	red_vs_brown					Tumour cells	39.93	18.8	Fibro5 (FN1, COL3A1)	21.13
C6orf48	0.88	0.973	0.758	6.04316e-18	red_vs_brown				Y	Fibro1 (EIF4A3, STAR)	78.9	1.72	Fibro4 (CCL2)	77.18
MECOM	0.88	0.849	0.083	5.18671e-27	red_vs_brown					Endothelial cells	14.89	4.41	Tumour cells	10.47
ROMO1	0.88	0.945	0.732	1.20299e-17	red_vs_brown					Tumour cells	49.43	17.7	Mesothelial cells	31.73
RPS10	0.88	1	0.994	2.37127e-16	red_vs_brown					Tumour cells	97.05	7.09	Mesothelial cells	89.96
RPL37A	0.87	1	1	3.31956e-24	red_vs_brown					Tumour cells	100	0.18	Fibro2 (RBP1, DCN)	99.82
HSP90AB1	0.86	1	0.968	5.55144e-23	red_vs_brown					Tumour cells	97.71	1.04	Fibro1 (EIF4A3, STAR)	96.67
RPL41	0.86	1	1	5.76404e-27	red_vs_brown					Endothelial cells	100	0	Fibro1 (EIF4A3, STAR)	100
RPLP0	0.86	1	1	3.41776e-15	red_vs_brown					Mesothelial cells	99.6	0.2	Fibro1 (EIF4A3, STAR)	99.4
CCDC146	0.85	0.712	0.045	9.78107e-23	red_vs_brown					Tumour cells	15.06	13.35	Endothelial cells	1.71
CDH3	0.85	0.795	0.032	8.85138e-29	red_vs_brown			Y	Y	Mesothelial cells	8.43	2.05	Tumour cells	6.38
PODXL	0.85	0.795	0.242	9.37025e-14	red_vs_brown	Y			Y	Endothelial cells	24.04	1.55	Mesothelial cells	22.49
DEK	0.83	0.877	0.299	2.67927e-16	red_vs_brown					Myofibroblasts	31.95	4.78	Tumour cells	27.17
DNAJC19	0.83	0.849	0.318	5.25274e-15	red_vs_brown					Tumour cells	22.91	5.9	Fibro4 (CCL2)	17.01
RCN2	0.83	0.877	0.268	5.03677e-18	red_vs_brown					Tumour cells	49.1	19.25	Fibro5 (FN1, COL3A1)	29.85
TSC22D1	0.83	0.836	0.484	3.65989e-10	red_vs_brown					Endothelial cells	74.56	10.04	Myofibroblasts	64.52
KIAA1217	0.82	0.863	0.121	1.53915e-23	red_vs_brown					Tumour cells	13.91	4.98	Fibro5 (FN1, COL3A1)	8.93
PDIA3	0.82	0.986	0.783	3.296e-19	red_vs_brown					Fibro5 (FN1, COL3A1)	52.72	2.48	Tumour cells	50.25
SNRPB	0.82	0.863	0.306	9.20523e-15	red_vs_brown					Tumour cells	51.06	8.37	T cells	42.69
WTIP	0.82	0.808	0.115	4.42322e-21	red_vs_brown					Myofibroblasts	10.96	4.25	Tumour cells	6.71
CDH1	0.81	0.781	0.051	1.86925e-25	red_vs_brown	Y		Y	Y	Tumour cells	23.9	16.75	B/Plasma cells	7.14
CRIP1	0.81	0.671	0.115	7.46661e-15	red_vs_brown					T cells	53.88	4.48	Mesothelial cells	49.4
ITGB8	0.81	0.822	0.096	1.49205e-22	red_vs_brown		Y	Y		Tumour cells	15.22	3.93	Fibro3 (RAMP1, CFD)	11.29
LRRN2	0.81	0.822	0.134	1.35061e-21	red_vs_brown				Y	Tumour cells	1.8	0.28	Fibro5 (FN1, COL3A1)	1.53
SPINT1	0.81	0.836	0.102	2.38924e-23	red_vs_brown				Y	Tumour cells	27.5	11.83	Mesothelial cells	15.66
TMEM147	0.81	0.932	0.408	7.19599e-15	red_vs_brown					Tumour cells	38.63	9.06	Fibro3 (RAMP1, CFD)	29.57
URI1	0.81	0.945	0.325	2.2508e-17	red_vs_brown					Tumour cells	15.38	6.23	Fibro5 (FN1, COL3A1)	9.15
SNRPF	0.8	0.781	0.223	4.01084e-14	red_vs_brown					Tumour cells	49.43	20.51	Mesothelial cells	28.92
THSD4	0.8	0.712	0.038	2.60096e-23	red_vs_brown				Y	Mesothelial cells	12.05	1.25	Tumour cells	10.8
ATN1	0.79	0.904	0.287	1.33415e-17	red_vs_brown					Tumour cells	12.11	0.46	Mesothelial cells	11.65
DDAH2	0.79	0.863	0.28	1.76613e-15	red_vs_brown					Fibro3 (RAMP1, CFD)	45.7	7.89	Tumour cells	37.81
KRT19	0.79	0.808	0.089	6.07851e-24	red_vs_brown					Mesothelial cells	89.56	13.94	Tumour cells	75.61
LTBP4	0.79	0.904	0.58	1.3276e-09	red_vs_brown				Y	Fibro3 (RAMP1, CFD)	41.94	7.3	Fibro2 (RBP1, DCN)	34.63
POLR2I	0.79	0.877	0.516	1.68044e-12	red_vs_brown					Tumour cells	34.37	11.88	Mesothelial cells	22.49
DHCR24	0.78	0.781	0.229	1.8957e-14	red_vs_brown			Y		Tumour cells	28.31	24.7	Mesothelial cells	3.61
DSP	0.78	0.753	0.127	9.18651e-17	red_vs_brown				Y	Tumour cells	18.33	8.69	Mesothelial cells	9.64
ERGIC3	0.78	0.959	0.631	2.11166e-17	red_vs_brown					Tumour cells	54.99	16.44	Mesothelial cells	38.55
KRT18	0.78	0.849	0.369	1.56172e-12	red_vs_brown				Y	Tumour cells	88.71	5.57	Mesothelial cells	83.13
RPLP1	0.78	1	1	9.18494e-22	red_vs_brown					Fibro1 (EIF4A3, STAR)	100	0	Fibro2 (RBP1, DCN)	100
COL9A3	0.77	0.699	0.236	9.8365e-10	red_vs_brown	Y			Y	Fibro5 (FN1, COL3A1)	4.79	1.22	B/Plasma cells	3.57
EIF3K	0.77	0.973	0.682	4.76285e-16	red_vs_brown					Tumour cells	61.54	8.35	Macrophages	53.18
HMGA1	0.77	0.89	0.287	5.46889e-17	red_vs_brown					Tumour cells	54.99	28.56	Macrophages	26.43
ZFAS1	0.77	0.973	0.752	3.31371e-16	red_vs_brown					Tumour cells	81.34	5.08	Fibro1 (EIF4A3, STAR)	76.26
CD151	0.76	0.836	0.248	1.30112e-15	red_vs_brown		Y	Y		Mesothelial cells	66.67	15.54	Endothelial cells	51.13
HSPE1	0.76	0.945	0.535	8.97863e-14	red_vs_brown					Tumour cells	61.7	6.43	T cells	55.27
LDHB	0.76	0.973	0.682	5.18685e-15	red_vs_brown					Tumour cells	59.57	2.83	Fibro1 (EIF4A3, STAR)	56.75
HDGF	0.75	0.932	0.363	7.62971e-16	red_vs_brown				Y	Tumour cells	34.21	22.01	Fibro5 (FN1, COL3A1)	12.2
PIGT	0.75	0.904	0.452	2.18939e-14	red_vs_brown					Fibro5 (FN1, COL3A1)	27.23	4.11	Fibro3 (RAMP1, CFD)	23.12
PLEKHG2	0.75	0.781	0.121	1.79783e-19	red_vs_brown					B/Plasma cells	7.14	0.43	Endothelial cells	6.71
POLR2L	0.75	0.973	0.732	1.82148e-16	red_vs_brown					Tumour cells	72.83	10.98	Mesothelial cells	61.85
POFUT1	0.74	0.781	0.115	1.44596e-20	red_vs_brown					Tumour cells	4.91	1.59	Fibro4 (CCL2)	3.32
PTPRG	0.74	0.781	0.14	4.05772e-18	red_vs_brown		Y	Y		Endothelial cells	12.81	6.46	Myofibroblasts	6.35
RNF144B	0.74	0.699	0.127	2.45564e-15	red_vs_brown			Y		Macrophages	11.78	4.28	Endothelial cells	7.5
TIMM50	0.74	0.849	0.127	1.68465e-22	red_vs_brown					Tumour cells	10.47	2.63	Fibro5 (FN1, COL3A1)	7.84
UBE2E3	0.74	0.822	0.14	1.61956e-20	red_vs_brown					Tumour cells	25.2	3.85	Fibro5 (FN1, COL3A1)	21.35
ACKR3	0.73	0.726	0.127	6.28986e-16	red_vs_brown		Y	Y		Fibro5 (FN1, COL3A1)	9.8	5.46	Myofibroblasts	4.34
AHCY	0.73	0.918	0.35	3.35134e-14	red_vs_brown					Tumour cells	26.68	7.32	Fibro3 (RAMP1, CFD)	19.35
IGHM	0.73	0.699	0.879	1	red_vs_brown					B/Plasma cells	32.14	30.87	T cells	1.27
LSM14A	0.73	0.945	0.637	2.76742e-14	red_vs_brown					Tumour cells	15.88	1.52	T cells	14.36
MRPL51	0.73	0.836	0.338	8.24266e-13	red_vs_brown					Tumour cells	36.66	0.93	Fibro5 (FN1, COL3A1)	35.73
SAMD4B	0.73	0.877	0.261	2.48809e-17	red_vs_brown					Tumour cells	8.35	1.16	Fibro5 (FN1, COL3A1)	7.19
SNRPE	0.73	0.89	0.408	4.89594e-12	red_vs_brown					Tumour cells	51.39	16.85	Mesothelial cells	34.54
TACSTD2	0.73	0.685	0.108	7.02804e-16	red_vs_brown			Y		Tumour cells	83.14	74.6	Endothelial cells	8.54
UBA2	0.73	0.904	0.306	2.72767e-15	red_vs_brown					Myofibroblasts	25.68	14.82	Endothelial cells	10.86
UCHL1	0.73	0.863	0.146	1.65338e-21	red_vs_brown					Mesothelial cells	14.86	3.75	Fibro5 (FN1, COL3A1)	11.11
ZNF146	0.73	0.836	0.261	2.944e-14	red_vs_brown					Fibro5 (FN1, COL3A1)	8.06	0.21	Tumour cells	7.86
EMP1	0.72	0.795	0.217	3.55321e-14	red_vs_brown			Y		Endothelial cells	65.95	28.48	Tumour cells	37.48
H3F3A	0.72	1	0.955	3.16692e-19	red_vs_brown					Tumour cells	94.76	6.23	Macrophages	88.54
NOP56	0.72	0.918	0.261	6.82594e-17	red_vs_brown					Tumour cells	24.55	1.04	T cells	23.51
PSMC4	0.72	0.836	0.344	2.30737e-12	red_vs_brown					Tumour cells	19.15	5.93	T cells	13.21
SOX17	0.72	0.767	0.07	3.25995e-22	red_vs_brown					Endothelial cells	44.05	2.81	Tumour cells	41.24
TPI1	0.72	0.973	0.822	4.39663e-14	red_vs_brown					Tumour cells	72.83	4.04	Macrophages	68.79
FBXO2	0.71	0.699	0.064	3.56535e-19	red_vs_brown					Mesothelial cells	22.09	10.96	Tumour cells	11.13
MRPL33	0.71	0.863	0.287	1.10105e-15	red_vs_brown					Tumour cells	41.08	2.64	Endothelial cells	38.44
PLXNB1	0.71	0.822	0.064	1.10406e-24	red_vs_brown		Y	Y	Y	Mesothelial cells	12.05	0.1	Tumour cells	11.95
ASS1	0.7	0.753	0.102	5.78437e-19	red_vs_brown					Tumour cells	39.77	21.83	Endothelial cells	17.94
CKS1B	0.7	0.74	0.108	3.7983e-17	red_vs_brown					Tumour cells	19.97	9.73	Fibro5 (FN1, COL3A1)	10.24
CLDN6	0.7	0.644	0.038	7.75406e-20	red_vs_brown			Y		Tumour cells	1.96	1.95	Fibro1 (EIF4A3, STAR)	0.01
DAG1	0.7	0.795	0.134	2.03478e-19	red_vs_brown	Y	Y	Y	Y	Mesothelial cells	6.02	0.13	Tumour cells	5.89
FBN2	0.7	0.685	0.057	2.71433e-20	red_vs_brown				Y	Mesothelial cells	0.8	0.17	Macrophages	0.64
FMOD	0.7	0.753	0.229	2.09517e-12	red_vs_brown				Y	Fibro5 (FN1, COL3A1)	20.26	7.81	Mesothelial cells	12.45
PHB2	0.7	0.904	0.459	4.93816e-13	red_vs_brown					Tumour cells	38.95	10.84	Mesothelial cells	28.11
ISG15	0.69	0.836	0.854	1	red_vs_brown				Y	Macrophages	42.99	2.18	Endothelial cells	40.82
LRIG1	0.69	0.712	0.115	3.46586e-16	red_vs_brown			Y		Tumour cells	4.75	0.41	Endothelial cells	4.33
RPL31	0.69	1	1	3.37239e-16	red_vs_brown					Fibro4 (CCL2)	100	0	Mesothelial cells	100
CAPNS1	0.68	0.973	0.803	1.40832e-16	red_vs_brown					Endothelial cells	25.38	1	Tumour cells	24.39
DDR1	0.68	0.822	0.255	6.38781e-12	red_vs_brown		Y	Y		Tumour cells	23.9	14.66	Mesothelial cells	9.24
ERBB2	0.68	0.781	0.166	2.73498e-15	red_vs_brown		Y	Y	Y	Tumour cells	15.38	6.15	Mesothelial cells	9.24
FKBP4	0.68	0.74	0.115	1.37615e-16	red_vs_brown					Tumour cells	27.99	11.07	Myofibroblasts	16.91
FXR1	0.68	0.959	0.51	1.42742e-13	red_vs_brown					Tumour cells	19.48	1	Mesothelial cells	18.47
HS6ST1	0.68	0.781	0.153	3.38288e-16	red_vs_brown					Tumour cells	5.24	2.61	Endothelial cells	2.62
IGF2BP2	0.68	0.836	0.261	3.60109e-13	red_vs_brown					Tumour cells	28.48	20.85	Mesothelial cells	7.63
ISYNA1	0.68	0.822	0.255	9.26511e-13	red_vs_brown					Myofibroblasts	46.09	3.2	Tumour cells	42.88
NPM1	0.68	1	0.841	1.58954e-15	red_vs_brown					Fibro1 (EIF4A3, STAR)	97.6	1.44	Fibro2 (RBP1, DCN)	96.16
POLR2H	0.68	0.918	0.306	2.58966e-15	red_vs_brown					Tumour cells	20.29	5.22	Endothelial cells	15.07
PSAT1	0.68	0.795	0.108	1.00684e-19	red_vs_brown					Tumour cells	16.04	14.79	Fibro4 (CCL2)	1.24
RFXANK	0.68	0.753	0.134	4.50539e-16	red_vs_brown					Tumour cells	20.79	11.15	Mesothelial cells	9.64
TNFRSF12A	0.68	0.658	0.089	4.94725e-16	red_vs_brown		Y	Y		Tumour cells	62.85	44.37	Mesothelial cells	18.47
ACTN4	0.67	1	0.694	2.96774e-14	red_vs_brown					Myofibroblasts	37.81	3.82	Endothelial cells	33.98
ATP1A1	0.67	0.89	0.427	1.6934e-11	red_vs_brown			Y		Tumour cells	48.12	5.55	Mesothelial cells	42.57
IDH3B	0.67	0.753	0.159	7.34977e-16	red_vs_brown					Tumour cells	20.46	3.32	Myofibroblasts	17.14
LSM4	0.67	0.822	0.217	8.52874e-14	red_vs_brown					Tumour cells	34.86	16.37	Endothelial cells	18.49
MRPS26	0.67	0.781	0.127	5.99377e-18	red_vs_brown					Tumour cells	26.19	13.77	Fibro5 (FN1, COL3A1)	12.42
PAGE2	0.67	0.712	0.051	1.94365e-21	red_vs_brown					undetected
SSBP3	0.67	0.808	0.236	4.44868e-13	red_vs_brown					Mesothelial cells	20.88	10.94	Fibro2 (RBP1, DCN)	9.94
UQCRFS1	0.67	0.932	0.42	2.55909e-13	red_vs_brown					Tumour cells	34.7	12.46	T cells	22.24
BCL2L1	0.66	0.808	0.229	1.47866e-13	red_vs_brown					Tumour cells	13.58	6.87	Endothelial cells	6.71
CASC10	0.66	0.767	0.127	7.77277e-18	red_vs_brown				Y	Fibro5 (FN1, COL3A1)	1.31	0.06	Fibro4 (CCL2)	1.24
NASP	0.66	0.753	0.178	5.89708e-14	red_vs_brown					Endothelial cells	30.99	1.04	Tumour cells	29.95
RAB11FIP4	0.66	0.699	0.064	2.37158e-20	red_vs_brown					Tumour cells	3.6	1.31	T cells	2.29
SLC2A1	0.66	0.767	0.159	2.0676e-16	red_vs_brown			Y		Tumour cells	17.51	9.45	Fibro3 (RAMP1, CFD)	8.06
MRPS12	0.65	0.767	0.146	5.38388e-16	red_vs_brown					Tumour cells	19.48	10.24	Macrophages	9.24
NDUFA4	0.65	1	0.917	2.7562e-15	red_vs_brown					Tumour cells	86.91	8.74	Myofibroblasts	78.17
NFIA	0.65	0.589	0.076	5.47693e-14	red_vs_brown					Mesothelial cells	34.14	5.51	Fibro4 (CCL2)	28.63
PAM	0.65	0.849	0.268	1.73492e-12	red_vs_brown				Y	Fibro5 (FN1, COL3A1)	23.97	8.09	Tumour cells	15.88
RBCK1	0.65	0.808	0.255	8.82491e-12	red_vs_brown					Tumour cells	19.97	1.48	Endothelial cells	18.49
THBS3	0.65	0.658	0.121	1.30796e-12	red_vs_brown				Y	Fibro5 (FN1, COL3A1)	7.41	2.99	Tumour cells	4.42
TNRC18	0.65	0.767	0.153	3.44382e-16	red_vs_brown					Fibro5 (FN1, COL3A1)	5.45	1.19	Tumour cells	4.26
APMAP	0.64	0.836	0.28	5.78168e-11	red_vs_brown				Y	T cells	19.82	5.17	Macrophages	14.65
ATP2B4	0.64	0.795	0.299	4.36229e-10	red_vs_brown			Y		Fibro3 (RAMP1, CFD)	9.68	0.59	Endothelial cells	9.09
FGF17	0.64	0.589	0.032	1.49815e-17	red_vs_brown	Y			Y	undetected
RPL13A	0.64	1	1	3.59122e-18	red_vs_brown					Fibro1 (EIF4A3, STAR)	100	0	Fibro2 (RBP1, DCN)	100
RPS26	0.64	1	0.841	1.5279e-14	red_vs_brown					T cells	99.75	0.4	Tumour cells	99.35
RPS6	0.64	1	1	1.60732e-20	red_vs_brown					Endothelial cells	100	0	Fibro1 (EIF4A3, STAR)	100
STOML2	0.64	0.767	0.172	2.56939e-14	red_vs_brown					Tumour cells	31.26	11.43	Fibro5 (FN1, COL3A1)	19.83
ACTL6A	0.63	0.767	0.166	1.73482e-15	red_vs_brown					Tumour cells	11.95	3.02	Fibro5 (FN1, COL3A1)	8.93
DDOST	0.63	0.781	0.197	5.13547e-13	red_vs_brown					Tumour cells	34.04	8.77	Fibro5 (FN1, COL3A1)	25.27
IGFBP5	0.63	1	0.911	2.16139e-11	red_vs_brown				Y	Fibro2 (RBP1, DCN)	88.84	1.25	Fibro1 (EIF4A3, STAR)	87.59
MFGE8	0.63	0.74	0.242	9.28029e-11	red_vs_brown	Y			Y	Myofibroblasts	81.43	11	Fibro3 (RAMP1, CFD)	70.43
PSMD8	0.63	0.918	0.471	1.40299e-11	red_vs_brown					Tumour cells	34.7	7.68	Fibro5 (FN1, COL3A1)	27.02
RALY	0.63	0.822	0.274	4.04266e-12	red_vs_brown					Tumour cells	34.86	5.42	Myofibroblasts	29.44
RHEX	0.63	0.603	0.038	3.10126e-17	red_vs_brown					Tumour cells	3.76	2.49	Macrophages	1.27
RPS27A	0.63	1	1	2.47005e-19	red_vs_brown					Fibro2 (RBP1, DCN)	100	0	Fibro3 (RAMP1, CFD)	100
TUBA1C	0.63	0.808	0.274	4.27469e-11	red_vs_brown					Tumour cells	46.81	27.06	Macrophages	19.75
UBE2C	0.63	0.589	0.096	9.74999e-12	red_vs_brown					Tumour cells	3.76	3	T cells	0.76
VASN	0.63	0.863	0.223	2.55599e-14	red_vs_brown		Y	Y	Y	Tumour cells	27	2.11	Mesothelial cells	24.9
IFITM3	0.62	1	0.981	4.04791e-10	red_vs_brown			Y		Mesothelial cells	97.19	0.13	Tumour cells	97.05
KIF1A	0.62	0.699	0.115	1.34981e-15	red_vs_brown					Tumour cells	0.82	0.73	Fibro1 (EIF4A3, STAR)	0.08
LYRM4	0.62	0.671	0.108	3.30201e-14	red_vs_brown					Tumour cells	19.97	8.5	Macrophages	11.46
RPS8	0.62	1	1	6.38398e-10	red_vs_brown					Fibro2 (RBP1, DCN)	100	0	Fibro3 (RAMP1, CFD)	100
RPSA	0.62	1	1	3.50354e-16	red_vs_brown		Y			Tumour cells	98.36	1.53	Fibro2 (RBP1, DCN)	96.83
SEPHS1	0.62	0.726	0.134	2.7336e-14	red_vs_brown					Mesothelial cells	8.03	0.01	Tumour cells	8.02
SNRPG	0.62	0.89	0.363	1.1086e-11	red_vs_brown					Tumour cells	41.41	8.62	T cells	32.78
TMEM9	0.62	0.836	0.191	3.04565e-15	red_vs_brown					Fibro5 (FN1, COL3A1)	19.39	1.88	Tumour cells	17.51
TUBB2B	0.62	0.562	0.102	1.34148e-10	red_vs_brown					Fibro3 (RAMP1, CFD)	11.83	7.47	Fibro5 (FN1, COL3A1)	4.36
TUBB4B	0.62	0.808	0.217	2.92324e-13	red_vs_brown					Tumour cells	75.78	19.95	Mesothelial cells	55.82
HSPA5	0.61	1	0.841	1.13675e-13	red_vs_brown					B/Plasma cells	57.14	1.11	T cells	56.04
PHGDH	0.61	0.712	0.07	1.95175e-18	red_vs_brown				Y	Tumour cells	38.46	14.77	Mesothelial cells	23.69
PKM	0.61	0.959	0.771	6.53817e-11	red_vs_brown				Y	Tumour cells	78.56	19.01	Macrophages	59.55
PRKCI	0.61	0.822	0.236	4.91484e-12	red_vs_brown					Tumour cells	19.97	8.32	Mesothelial cells	11.65
SLC38A1	0.61	0.685	0.076	6.49817e-17	red_vs_brown			Y		T cells	19.31	8.47	Mesothelial cells	10.84
SOX12	0.61	0.616	0.089	1.59562e-13	red_vs_brown					Tumour cells	5.4	3.39	Mesothelial cells	2.01
ADNP	0.6	0.863	0.306	1.98684e-11	red_vs_brown					Tumour cells	9.82	1.39	Mesothelial cells	8.43
AKIRIN1	0.6	0.753	0.217	1.59657e-10	red_vs_brown					Tumour cells	17.84	3.1	T cells	14.74
ECH1	0.6	0.863	0.369	5.05853e-11	red_vs_brown					Tumour cells	35.35	5.5	Fibro5 (FN1, COL3A1)	29.85
GAGE12H	0.6	0.521	0.013	1.03686e-16	red_vs_brown					undetected
HNRNPA1	0.6	1	0.955	1.47744e-15	red_vs_brown					Fibro1 (EIF4A3, STAR)	97.73	0.66	Fibro2 (RBP1, DCN)	97.07
LAMB3	0.6	0.616	0.038	9.47213e-18	red_vs_brown				Y	Tumour cells	22.91	19.3	Mesothelial cells	3.61
LAPTM4B	0.6	0.63	0.178	2.66637e-08	red_vs_brown					Tumour cells	40.59	20.51	Mesothelial cells	20.08
LIX1	0.6	0.658	0.025	3.14037e-22	red_vs_brown					Tumour cells	0.65	0.65	B/Plasma cells	0
PXDN	0.6	0.74	0.242	1.90429e-09	red_vs_brown				Y	Fibro5 (FN1, COL3A1)	11.76	7.51	Tumour cells	4.26
RBM42	0.6	0.877	0.274	2.86671e-12	red_vs_brown					Tumour cells	17.68	1.12	Fibro5 (FN1, COL3A1)	16.56
RPS19	0.6	1	1	2.98144e-19	red_vs_brown	Y				Fibro3 (RAMP1, CFD)	100	0	Fibro4 (CCL2)	100
SLIT3	0.6	0.822	0.382	5.76113e-08	red_vs_brown	Y			Y	Fibro5 (FN1, COL3A1)	16.56	5.15	Myofibroblasts	11.41
TMTC1	0.6	0.616	0.051	3.82377e-17	red_vs_brown					Endothelial cells	7.63	3.15	Myofibroblasts	4.47
COL18A1	0.59	0.973	0.822	5.69672e-10	red_vs_brown	Y			Y	Myofibroblasts	34.14	8.77	Tumour cells	25.37
EIF4A2	0.59	0.986	0.892	2.04304e-11	red_vs_brown					Fibro1 (EIF4A3, STAR)	86.39	2.05	Mesothelial cells	84.34
LYPD1	0.59	0.726	0.197	9.91227e-10	red_vs_brown				Y	Tumour cells	43.04	31.8	Mesothelial cells	11.24
MCM7	0.59	0.795	0.166	2.2178e-15	red_vs_brown					Tumour cells	8.84	3.29	Endothelial cells	5.55
MEIS1	0.59	0.644	0.057	3.39202e-17	red_vs_brown					Tumour cells	14.89	0.92	Fibro3 (RAMP1, CFD)	13.98
RPS23	0.59	1	1	6.56124e-18	red_vs_brown					Fibro3 (RAMP1, CFD)	100	0	Fibro4 (CCL2)	100
SCNN1A	0.59	0.507	0.057	2.13616e-11	red_vs_brown			Y		Tumour cells	12.11	9.3	Mesothelial cells	2.81
SINHCAF	0.59	0.74	0.153	7.59002e-14	red_vs_brown					Tumour cells	24.06	10.81	Mesothelial cells	13.25
SLC34A2	0.59	0.521	0	1.51844e-18	red_vs_brown			Y		Tumour cells	17.68	17.04	Macrophages	0.64
SNRPD2	0.59	0.945	0.72	5.60776e-10	red_vs_brown					Tumour cells	78.72	18.08	Mesothelial cells	60.64
AKT2	0.58	0.863	0.344	2.29027e-10	red_vs_brown					Fibro5 (FN1, COL3A1)	8.06	0.7	Tumour cells	7.36
EZR	0.58	0.699	0.261	3.38706e-07	red_vs_brown					B/Plasma cells	78.57	7.09	Mesothelial cells	71.49
F11R	0.58	0.726	0.14	2.38287e-13	red_vs_brown	Y	Y	Y		Tumour cells	10.31	2.62	Endothelial cells	7.69
MED25	0.58	0.658	0.108	5.38865e-14	red_vs_brown					Tumour cells	9.33	3.23	Fibro5 (FN1, COL3A1)	6.1
PPDPF	0.58	0.89	0.376	1.53712e-08	red_vs_brown				Y	Tumour cells	88.87	22.61	Mesothelial cells	66.27
PTOV1	0.58	0.74	0.223	2.66681e-10	red_vs_brown					Tumour cells	32.41	10.36	Fibro3 (RAMP1, CFD)	22.04
RPL22	0.58	1	0.994	1.27882e-14	red_vs_brown					Tumour cells	98.85	2.07	Mesothelial cells	96.79
SEMA3B	0.58	0.671	0.089	1.03208e-15	red_vs_brown	Y			Y	Tumour cells	24.22	3.34	Mesothelial cells	20.88
TBL1XR1	0.58	0.945	0.656	1.47352e-10	red_vs_brown					Tumour cells	17.84	0.17	Mesothelial cells	17.67
BCAT1	0.57	0.904	0.331	2.49578e-10	red_vs_brown					Tumour cells	11.95	2.71	Mesothelial cells	9.24
CEBPG	0.57	0.726	0.217	8.40507e-10	red_vs_brown					Tumour cells	12.11	3.08	Endothelial cells	9.03
CEP89	0.57	0.74	0.153	9.70675e-14	red_vs_brown					Mesothelial cells	4.42	0.49	Tumour cells	3.93
COX5B	0.57	0.959	0.764	1.84786e-11	red_vs_brown					Tumour cells	78.07	25.86	Mesothelial cells	52.21
DCAF8	0.57	0.753	0.146	1.04627e-13	red_vs_brown					Mesothelial cells	10.84	0.7	Tumour cells	10.15
DMAC1	0.57	0.74	0.127	3.91503e-15	red_vs_brown					Tumour cells	31.75	7.13	Fibro5 (FN1, COL3A1)	24.62
KIAA1522	0.57	0.616	0.076	1.34912e-14	red_vs_brown					Tumour cells	13.91	9.09	Mesothelial cells	4.82
SPON1	0.57	0.575	0.057	3.47362e-14	red_vs_brown	Y			Y	Fibro5 (FN1, COL3A1)	23.31	4.65	Tumour cells	18.66
TBCB	0.57	0.932	0.503	9.8219e-09	red_vs_brown					Tumour cells	27.66	0.99	Myofibroblasts	26.67
TMEM98	0.57	0.699	0.166	1.76413e-11	red_vs_brown			Y		Mesothelial cells	62.25	19.98	Fibro5 (FN1, COL3A1)	42.27
ARL4C	0.56	0.767	0.357	1.15085e-05	red_vs_brown					Macrophages	31.21	1.1	T cells	30.11
COL26A1	0.56	0.575	0.07	1.80952e-12	red_vs_brown				Y	Myofibroblasts	0.22	0.01	Fibro5 (FN1, COL3A1)	0.22
CSE1L	0.56	0.671	0.204	6.19364e-09	red_vs_brown				Y	Tumour cells	10.15	4.12	Mesothelial cells	6.02
CSNK2B	0.56	0.877	0.363	2.14388e-10	red_vs_brown					Tumour cells	36.33	6.7	Fibro5 (FN1, COL3A1)	29.63
GCSH	0.56	0.589	0.064	1.79059e-14	red_vs_brown				Y	Tumour cells	40.59	25.34	Fibro5 (FN1, COL3A1)	15.25
GID8	0.56	0.726	0.159	7.15005e-13	red_vs_brown					Tumour cells	14.08	2.83	Mesothelial cells	11.24
NHP2	0.56	0.781	0.217	3.27605e-11	red_vs_brown					Tumour cells	54.17	26.06	Mesothelial cells	28.11
PART1	0.56	0.562	0.006	1.02945e-19	red_vs_brown					Tumour cells	36.17	35.21	Macrophages	0.96
SLC25A3	0.56	0.945	0.783	9.55474e-08	red_vs_brown					Tumour cells	65.3	11.57	Myofibroblasts	53.74
TPGS2	0.56	0.753	0.159	1.87006e-14	red_vs_brown					Fibro5 (FN1, COL3A1)	13.29	2	Tumour cells	11.29
ADGRL2	0.55	0.562	0.051	1.244e-14	red_vs_brown					Fibro5 (FN1, COL3A1)	5.23	0.16	Tumour cells	5.07
BLCAP	0.55	0.671	0.166	3.24255e-10	red_vs_brown					Tumour cells	11.95	4.38	Endothelial cells	7.57
CBX3	0.55	0.904	0.414	2.36358e-09	red_vs_brown					Tumour cells	30.11	7.89	Fibro5 (FN1, COL3A1)	22.22
CPNE1	0.55	0.822	0.395	1.28352e-07	red_vs_brown					Tumour cells	21.28	2.32	Fibro5 (FN1, COL3A1)	18.95
KLHL24	0.55	0.753	0.21	2.88483e-11	red_vs_brown					Fibro5 (FN1, COL3A1)	8.5	1.13	Tumour cells	7.36
PCNA	0.55	0.712	0.166	6.5393e-12	red_vs_brown	Y				Tumour cells	13.42	0.57	Fibro5 (FN1, COL3A1)	12.85
RBM8A	0.55	0.767	0.217	9.27241e-11	red_vs_brown					T cells	44.6	5.81	Tumour cells	38.79
RPS3	0.55	1	0.994	1.93355e-16	red_vs_brown					Fibro3 (RAMP1, CFD)	100	0	Fibro4 (CCL2)	100
WNT7A	0.55	0.562	0.013	1.28931e-18	red_vs_brown	Y			Y	Tumour cells	3.76	3.64	T cells	0.13
COMMD3	0.54	0.822	0.248	3.06482e-11	red_vs_brown					Fibro5 (FN1, COL3A1)	16.78	3.12	Mesothelial cells	13.65
EMG1	0.54	0.658	0.083	3.817e-15	red_vs_brown					Tumour cells	11.29	4.43	T cells	6.86
HYOU1	0.54	0.699	0.197	3.6769e-09	red_vs_brown					Tumour cells	4.58	1.08	Macrophages	3.5
KLK8	0.54	0.534	0.038	1.53839e-14	red_vs_brown				Y	Tumour cells	21.6	20	Mesothelial cells	1.61
LTBP1	0.54	0.575	0.14	6.33576e-08	red_vs_brown	Y			Y	Myofibroblasts	16.55	7.4	Fibro5 (FN1, COL3A1)	9.15
LTBP3	0.54	0.836	0.522	5.63499e-07	red_vs_brown	Y			Y	Tumour cells	20.95	0.47	Fibro5 (FN1, COL3A1)	20.48
MEX3A	0.54	0.507	0.019	2.96947e-15	red_vs_brown					B/Plasma cells	3.57	0.25	Fibro4 (CCL2)	3.32
MSI1	0.54	0.616	0.051	4.25142e-17	red_vs_brown					Tumour cells	4.75	2.74	Mesothelial cells	2.01
NDUFB5	0.54	0.808	0.306	2.84827e-09	red_vs_brown					Tumour cells	27.17	2.67	Mesothelial cells	24.5
PDIA6	0.54	0.959	0.86	6.13437e-09	red_vs_brown				Y	Tumour cells	41.08	0.92	Mesothelial cells	40.16
PTBP2	0.54	0.644	0.057	3.44833e-17	red_vs_brown					Tumour cells	7.53	2.65	Endothelial cells	4.88
RGL2	0.54	0.685	0.127	3.8935e-13	red_vs_brown					Endothelial cells	19.52	11.5	Tumour cells	8.02
RNF5	0.54	0.767	0.172	5.89269e-13	red_vs_brown			Y		Tumour cells	17.18	1.44	Myofibroblasts	15.75
SOX4	0.54	0.644	0.134	1.13545e-10	red_vs_brown					Fibro1 (EIF4A3, STAR)	66.07	2.63	Fibro3 (RAMP1, CFD)	63.44
XPR1	0.54	0.616	0.051	8.29001e-16	red_vs_brown			Y		Tumour cells	7.69	4.48	Mesothelial cells	3.21
APH1A	0.53	0.808	0.312	1.50377e-08	red_vs_brown					Tumour cells	30.77	10.07	Macrophages	20.7
ASXL1	0.53	0.726	0.146	8.07534e-13	red_vs_brown					Endothelial cells	12.63	1.01	Tumour cells	11.62
BOD1	0.53	0.603	0.121	4.06748e-10	red_vs_brown					Fibro3 (RAMP1, CFD)	13.98	1.35	Endothelial cells	12.63
COX20	0.53	0.658	0.178	1.90596e-08	red_vs_brown					Tumour cells	19.97	3.96	T cells	16.01
CRB2	0.53	0.616	0.025	9.62335e-20	red_vs_brown			Y	Y	Mesothelial cells	36.55	22.96	Tumour cells	13.58
EEF1A1	0.53	1	1	2.25495e-21	red_vs_brown					Endothelial cells	100	0	Fibro1 (EIF4A3, STAR)	100
EIF6	0.53	0.781	0.21	3.26425e-11	red_vs_brown					Tumour cells	43.86	22.84	Macrophages	21.02
FAM107A	0.53	0.562	0.121	2.97414e-08	red_vs_brown					Endothelial cells	25.32	6.5	Tumour cells	18.82
GNAS	0.53	1	1	7.1213e-18	red_vs_brown	Y			Y	Endothelial cells	56.19	12.33	Tumour cells	43.86
HMGN3	0.53	0.699	0.28	3.903e-06	red_vs_brown					Tumour cells	63.5	18.12	Mesothelial cells	45.38
HSPG2	0.53	0.781	0.223	1.69536e-10	red_vs_brown	Y			Y	Endothelial cells	25.75	10.71	Fibro5 (FN1, COL3A1)	15.03
ILF2	0.53	0.781	0.287	6.12444e-09	red_vs_brown					Tumour cells	39.12	18.82	Fibro1 (EIF4A3, STAR)	20.29
PSMD2	0.53	0.945	0.58	7.91871e-10	red_vs_brown					Tumour cells	16.37	1.33	Fibro5 (FN1, COL3A1)	15.03
RERE	0.53	0.836	0.28	7.68092e-10	red_vs_brown					Fibro3 (RAMP1, CFD)	14.52	4.53	Tumour cells	9.98
RPN2	0.53	0.986	0.924	3.51913e-11	red_vs_brown					B/Plasma cells	46.43	18.28	Tumour cells	28.15
SHKBP1	0.53	0.699	0.223	4.42571e-08	red_vs_brown					Macrophages	14.01	3.3	B/Plasma cells	10.71
YIPF3	0.53	0.767	0.255	5.15439e-10	red_vs_brown			Y		Tumour cells	27	0.86	Fibro5 (FN1, COL3A1)	26.14
CDKN1C	0.52	0.63	0.096	2.10489e-13	red_vs_brown					Fibro3 (RAMP1, CFD)	33.33	5.12	Fibro4 (CCL2)	28.22
H2AFV	0.52	0.863	0.395	5.13367e-08	red_vs_brown					T cells	37.23	6.02	Macrophages	31.21
HSPD1	0.52	0.904	0.414	3.25464e-08	red_vs_brown				Y	Tumour cells	56.3	13.86	Fibro1 (EIF4A3, STAR)	42.45
NDUFS5	0.52	0.918	0.65	1.3098e-07	red_vs_brown					Tumour cells	74.3	11.25	Mesothelial cells	63.05
RPL18A	0.52	1	0.994	1.13641e-14	red_vs_brown					Fibro3 (RAMP1, CFD)	100	0	Fibro4 (CCL2)	100
SLC44A2	0.52	0.726	0.229	2.34225e-08	red_vs_brown			Y		Tumour cells	14.57	4.93	Mesothelial cells	9.64
XRN2	0.52	0.767	0.217	1.18868e-11	red_vs_brown					Tumour cells	17.68	1.2	Endothelial cells	16.47
BMI1	0.51	0.836	0.395	5.96057e-07	red_vs_brown					Mesothelial cells	7.23	1.74	Endothelial cells	5.49
BTF3L4	0.51	0.699	0.172	3.93367e-11	red_vs_brown					Tumour cells	21.77	2.89	Mesothelial cells	18.88
C19orf48	0.51	0.616	0.051	1.74551e-15	red_vs_brown				Y	Tumour cells	21.93	10.28	Mesothelial cells	11.65
COQ8B	0.51	0.74	0.159	1.16809e-12	red_vs_brown					Tumour cells	6.22	2.2	Mesothelial cells	4.02
CSNK2A1	0.51	0.726	0.197	3.25902e-10	red_vs_brown					Tumour cells	13.58	2.74	Mesothelial cells	10.84
DSTN	0.51	0.945	0.713	4.12776e-08	red_vs_brown					Myofibroblasts	95.53	30.38	Fibro4 (CCL2)	65.15
EIF4G1	0.51	0.904	0.694	1.75596e-07	red_vs_brown					Tumour cells	14.89	3.3	Endothelial cells	11.59
HNRNPA0	0.51	0.863	0.318	2.41591e-09	red_vs_brown					Fibro1 (EIF4A3, STAR)	60.28	3.43	Fibro4 (CCL2)	56.85
MAGEF1	0.51	0.808	0.229	5.65243e-11	red_vs_brown					Tumour cells	12.77	3.83	Fibro5 (FN1, COL3A1)	8.93
NECTIN2	0.51	0.74	0.242	1.76232e-08	red_vs_brown	Y	Y			Tumour cells	45.99	17.88	Mesothelial cells	28.11
NREP	0.51	0.726	0.185	1.93083e-10	red_vs_brown					Fibro5 (FN1, COL3A1)	13.94	8.72	Mesothelial cells	5.22
PDIA4	0.51	0.863	0.611	3.80274e-05	red_vs_brown					B/Plasma cells	42.86	13.66	Fibro5 (FN1, COL3A1)	29.19
RPL5	0.51	1	0.994	2.18952e-06	red_vs_brown					Fibro3 (RAMP1, CFD)	100	0.1	Fibro1 (EIF4A3, STAR)	99.9
TMPO	0.51	0.699	0.178	3.59361e-10	red_vs_brown					Endothelial cells	6.59	0.05	Fibro5 (FN1, COL3A1)	6.54
ZNF260	0.51	0.63	0.07	3.11007e-15	red_vs_brown					Fibro3 (RAMP1, CFD)	1.61	0.01	Mesothelial cells	1.61
ZNF503	0.51	0.671	0.108	2.40917e-13	red_vs_brown					Fibro3 (RAMP1, CFD)	27.96	1.49	Fibro1 (EIF4A3, STAR)	26.47
ZNF664	0.51	0.658	0.166	4.97194e-09	red_vs_brown					Tumour cells	11.13	7.86	Fibro5 (FN1, COL3A1)	3.27
AAMP	0.5	0.699	0.21	1.30101e-08	red_vs_brown				Y	Tumour cells	24.39	7.25	Myofibroblasts	17.14
APLP1	0.5	0.699	0.146	3.89814e-11	red_vs_brown			Y	Y	Mesothelial cells	3.61	1.65	Fibro5 (FN1, COL3A1)	1.96
ATRN	0.5	0.616	0.121	3.00554e-10	red_vs_brown		Y	Y	Y	B/Plasma cells	3.57	0.63	Tumour cells	2.95
CXXC5	0.5	0.726	0.21	3.94077e-09	red_vs_brown					Tumour cells	24.55	14.04	Macrophages	10.51
FBLN5	0.5	0.616	0.089	4.38575e-12	red_vs_brown				Y	Fibro3 (RAMP1, CFD)	24.19	3.93	Fibro5 (FN1, COL3A1)	20.26
FGFRL1	0.5	0.603	0.032	5.2071e-18	red_vs_brown		Y	Y		Tumour cells	10.47	6.86	Mesothelial cells	3.61
GPI	0.5	0.932	0.586	3.47859e-09	red_vs_brown	Y			Y	Tumour cells	17.51	4.26	Mesothelial cells	13.25
GRB7	0.5	0.548	0.019	2.17707e-17	red_vs_brown					Tumour cells	14.08	4.44	Mesothelial cells	9.64
MYL6B	0.5	0.603	0.102	6.4665e-11	red_vs_brown					Tumour cells	38.79	13.73	Fibro5 (FN1, COL3A1)	25.05
RPL10A	0.5	1	0.994	3.93592e-14	red_vs_brown					Fibro3 (RAMP1, CFD)	100	0	Fibro4 (CCL2)	100
SUPT5H	0.5	0.849	0.318	9.87812e-10	red_vs_brown					Endothelial cells	14.83	3.36	Macrophages	11.46
TPM4	0.5	0.986	0.873	6.9883e-11	red_vs_brown					Tumour cells	61.21	17.66	Fibro3 (RAMP1, CFD)	43.55
C2	-0.51	0.205	0.529	0.00570432	red_vs_brown				Y	Macrophages	14.97	0.51	Mesothelial cells	14.46
CD44	-0.51	0.178	0.503	0.00260984	red_vs_brown	Y	Y	Y		Macrophages	61.15	4.35	T cells	56.8
GNAI2	-0.51	0.603	0.847	0.00159477	red_vs_brown	Y				Endothelial cells	42.34	5.72	Macrophages	36.62
HLA-B	-0.51	1	1	2.47749e-12	red_vs_brown	Y		Y	Y	Endothelial cells	98.84	0.49	T cells	98.35
MZB1	-0.51	0.329	0.548	0.415003	red_vs_brown				Y	B/Plasma cells	89.29	87.63	T cells	1.65
RPS27L	-0.51	0.411	0.713	0.00083103	red_vs_brown					Fibro5 (FN1, COL3A1)	54.68	4.6	Tumour cells	50.08
HLA-A	-0.52	1	1	4.56281e-13	red_vs_brown	Y		Y	Y	T cells	99.36	0.77	Endothelial cells	98.6
MAFB	-0.52	0.301	0.51	0.713645	red_vs_brown					Myofibroblasts	33.69	0.89	Fibro1 (EIF4A3, STAR)	32.8
CTSH	-0.53	0.315	0.561	0.107536	red_vs_brown					Macrophages	51.91	25.23	Tumour cells	26.68
EGR1	-0.53	0.37	0.822	2.7383e-06	red_vs_brown					Fibro4 (CCL2)	94.61	0.74	Fibro1 (EIF4A3, STAR)	93.86
CD63	-0.54	0.986	1	8.43024e-08	red_vs_brown		Y	Y		Fibro5 (FN1, COL3A1)	94.77	3.12	Tumour cells	91.65
MGAT1	-0.54	0.397	0.675	0.00450972	red_vs_brown					Macrophages	41.08	21.74	Endothelial cells	19.34
CD53	-0.55	0.192	0.548	0.000331846	red_vs_brown		Y	Y		Macrophages	50.64	11.12	T cells	39.52
GPX4	-0.55	0.493	0.834	1.22888e-05	red_vs_brown					Macrophages	67.52	7.39	Fibro5 (FN1, COL3A1)	60.13
TMSB4X	-0.55	1	1	1.41319e-10	red_vs_brown					Fibro3 (RAMP1, CFD)	100	0	Macrophages	100
ZFP36	-0.55	0.288	0.764	2.01836e-06	red_vs_brown					Fibro4 (CCL2)	93.36	3.55	Endothelial cells	89.81
ARHGDIB	-0.57	0.26	0.573	0.00165953	red_vs_brown					T cells	82.08	21.26	Macrophages	60.83
GLUL	-0.57	0.808	0.955	2.1372e-06	red_vs_brown					Macrophages	55.41	18.48	Fibro4 (CCL2)	36.93
LGALS1	-0.57	0.795	1	1.93231e-07	red_vs_brown	Y			Y	Fibro3 (RAMP1, CFD)	100	0.65	Fibro5 (FN1, COL3A1)	99.35
RAP2B	-0.57	0.164	0.51	0.000625379	red_vs_brown					Macrophages	13.69	0.11	Tumour cells	13.58
ADA2	-0.58	0.247	0.618	7.84902e-05	red_vs_brown					Macrophages	21.02	13.88	B/Plasma cells	7.14
BTG2	-0.58	0.205	0.529	0.00214054	red_vs_brown					Fibro1 (EIF4A3, STAR)	71.75	5.84	Myofibroblasts	65.91
CCND2	-0.58	0.178	0.675	5.5422e-08	red_vs_brown					Mesothelial cells	23.29	2.07	T cells	21.22
FUCA1	-0.59	0.205	0.554	0.000415954	red_vs_brown					Tumour cells	10.47	0.23	Fibro5 (FN1, COL3A1)	10.24
KCTD12	-0.59	0.301	0.643	0.00020976	red_vs_brown					Endothelial cells	33.62	14.31	Tumour cells	19.31
LCP1	-0.6	0.11	0.522	2.16586e-05	red_vs_brown					T cells	30.11	1.77	Macrophages	28.34
MFSD1	-0.6	0.192	0.548	0.000434076	red_vs_brown			Y		Macrophages	29.3	19.26	Mesothelial cells	10.04
NEAT1	-0.61	0.466	0.854	5.80322e-07	red_vs_brown					Macrophages	90.76	0.83	Endothelial cells	89.93
CREG1	-0.62	0.753	0.904	1.43666e-06	red_vs_brown				Y	Macrophages	34.71	12.49	Fibro5 (FN1, COL3A1)	22.22
LAMP2	-0.62	0.288	0.618	0.000107368	red_vs_brown		Y	Y	Y	Macrophages	26.11	2.8	Fibro5 (FN1, COL3A1)	23.31
MT-ND5	-0.62	0.918	0.987	6.79697e-07	red_vs_brown					Tumour cells	90.67	1.51	Mesothelial cells	89.16
OAZ1	-0.62	0.836	0.987	7.19056e-09	red_vs_brown					Macrophages	95.22	9.07	T cells	86.15
SGK1	-0.62	0.192	0.554	0.000166762	red_vs_brown					Macrophages	48.73	6.82	Fibro4 (CCL2)	41.91
SST	-0.62	0.164	0.669	1.07151e-07	red_vs_brown	Y			Y	Mesothelial cells	0.8	0.31	Tumour cells	0.49
LITAF	-0.63	0.37	0.752	1.01916e-06	red_vs_brown					Macrophages	57.64	9.14	Myofibroblasts	48.5
TPP1	-0.63	0.37	0.682	8.17026e-05	red_vs_brown					Macrophages	31.85	17.03	Fibro5 (FN1, COL3A1)	14.81
MS4A7	-0.65	0.192	0.605	2.01759e-06	red_vs_brown					Macrophages	48.73	45.15	B/Plasma cells	3.57
CCL2	-0.66	0.301	0.605	0.00395765	red_vs_brown	Y			Y	Fibro4 (CCL2)	99.59	47.18	Endothelial cells	52.41
CSTB	-0.67	0.685	0.898	8.88545e-07	red_vs_brown					Macrophages	66.88	7.63	Tumour cells	59.25
FCGRT	-0.67	0.452	0.803	3.09284e-08	red_vs_brown			Y	Y	Macrophages	62.74	11.54	Fibro5 (FN1, COL3A1)	51.2
LAMP1	-0.67	0.644	0.898	1.79323e-08	red_vs_brown		Y	Y		Fibro5 (FN1, COL3A1)	34.2	5.24	Tumour cells	28.97
RNF130	-0.68	0.301	0.618	0.000105298	red_vs_brown					Macrophages	47.13	32.32	Fibro5 (FN1, COL3A1)	14.81
SSR4	-0.68	0.89	1	1.36973e-08	red_vs_brown					B/Plasma cells	96.43	39.64	Tumour cells	56.79
DUSP1	-0.69	0.247	0.713	2.76126e-08	red_vs_brown					Mesothelial cells	85.14	1.27	Fibro3 (RAMP1, CFD)	83.87
CAPG	-0.7	0.411	0.662	4.55309e-05	red_vs_brown					Macrophages	54.78	23.19	Tumour cells	31.59
HEXB	-0.7	0.301	0.662	9.04127e-06	red_vs_brown					Macrophages	25.8	3.14	Fibro5 (FN1, COL3A1)	22.66
GRN	-0.71	0.904	0.987	3.0437e-11	red_vs_brown	Y			Y	Macrophages	72.61	31.43	Fibro5 (FN1, COL3A1)	41.18
IGLC3	-0.71	1	1	1	red_vs_brown					B/Plasma cells	35.71	29.49	Tumour cells	6.22
MS4A4A	-0.71	0.068	0.522	2.49396e-07	red_vs_brown					Macrophages	26.75	26.59	Tumour cells	0.16
MT-ND4L	-0.72	0.479	0.885	3.77207e-09	red_vs_brown					Tumour cells	52.86	9.89	Mesothelial cells	42.97
SOD2	-0.72	0.178	0.554	3.63733e-05	red_vs_brown					Macrophages	72.61	31.69	Tumour cells	40.92
ACP5	-0.74	0.137	0.573	6.30682e-07	red_vs_brown				Y	Macrophages	29.3	23.58	T cells	5.72
AIF1	-0.75	0.233	0.669	1.01793e-07	red_vs_brown					Macrophages	83.44	79.88	T cells	3.56
SLCO2B1	-0.75	0.055	0.51	4.98599e-07	red_vs_brown			Y		Macrophages	13.38	6.18	Endothelial cells	7.2
NPL	-0.76	0.014	0.522	4.93677e-09	red_vs_brown					Macrophages	18.47	17.82	Fibro5 (FN1, COL3A1)	0.65
MSR1	-0.77	0.178	0.58	4.82371e-06	red_vs_brown			Y		Macrophages	25.48	25.15	Tumour cells	0.33
FOS	-0.78	0.397	0.943	3.33224e-13	red_vs_brown					Fibro1 (EIF4A3, STAR)	98.82	0.48	Fibro4 (CCL2)	98.34
FTH1	-0.78	1	1	3.58184e-17	red_vs_brown					Fibro2 (RBP1, DCN)	100	0	Fibro3 (RAMP1, CFD)	100
RNASE1	-0.78	0.658	0.975	5.66401e-13	red_vs_brown				Y	Endothelial cells	67.42	32.07	Macrophages	35.35
CTSZ	-0.79	0.315	0.707	3.16573e-07	red_vs_brown					Macrophages	62.1	42.06	Fibro5 (FN1, COL3A1)	20.04
CTSC	-0.8	0.329	0.72	5.22981e-08	red_vs_brown					Macrophages	45.86	25.15	T cells	20.71
XBP1	-0.8	0.575	0.93	6.74726e-09	red_vs_brown					B/Plasma cells	71.43	34.6	Tumour cells	36.82
CYBA	-0.81	0.562	0.949	3.23435e-13	red_vs_brown			Y		Macrophages	94.27	4.98	B/Plasma cells	89.29
A2M	-0.82	0.644	0.962	1.28273e-09	red_vs_brown	Y			Y	Endothelial cells	72.36	39.25	Myofibroblasts	33.11
SDCBP	-0.82	0.493	0.854	5.84479e-10	red_vs_brown			Y		Macrophages	64.65	3.82	Endothelial cells	60.83
HMOX1	-0.83	0.123	0.599	1.89742e-07	red_vs_brown					Macrophages	26.43	17.22	Endothelial cells	9.21
HLA-DMA	-0.84	0.178	0.682	1.39291e-09	red_vs_brown			Y		Macrophages	74.84	32.13	Endothelial cells	42.71
IGHGP	-0.84	0.685	0.962	1.43925e-07	red_vs_brown					B/Plasma cells	17.86	17.8	Endothelial cells	0.06
IGLC2	-0.84	1	1	1	red_vs_brown					B/Plasma cells	32.14	29.45	Fibro3 (RAMP1, CFD)	2.69
MARCKS	-0.84	0.575	0.968	3.78261e-14	red_vs_brown					Fibro5 (FN1, COL3A1)	48.37	10.79	Macrophages	37.58
CYP27A1	-0.85	0.137	0.637	2.31918e-09	red_vs_brown					Macrophages	15.29	2.21	Fibro5 (FN1, COL3A1)	13.07
IGHG1	-0.85	1	1	1.78418e-05	red_vs_brown					B/Plasma cells	85.71	81.3	Mesothelial cells	4.42
HLA-DMB	-0.86	0.247	0.643	3.94567e-07	red_vs_brown			Y		Macrophages	56.69	43.81	Endothelial cells	12.87
ASAH1	-0.87	0.74	0.955	6.05839e-14	red_vs_brown					Macrophages	57.32	18.21	Tumour cells	39.12
FCGR3A	-0.89	0.329	0.796	1.05856e-11	red_vs_brown			Y	Y	Macrophages	37.9	33.45	T cells	4.45
ITGB2	-0.89	0.288	0.758	2.92837e-10	red_vs_brown	Y	Y	Y		Macrophages	65.61	32.06	T cells	33.55
CTSL	-0.92	0.521	0.911	5.67221e-13	red_vs_brown					Macrophages	52.23	5.99	Fibro3 (RAMP1, CFD)	46.24
SLC40A1	-0.92	0.164	0.796	1.27709e-13	red_vs_brown		Y	Y		Fibro2 (RBP1, DCN)	36.04	5.92	Mesothelial cells	30.12
TXNIP	-0.93	0.411	0.949	7.5978e-18	red_vs_brown					Fibro3 (RAMP1, CFD)	67.2	7.77	Mesothelial cells	59.44
FCGR2A	-0.95	0.164	0.701	1.76416e-11	red_vs_brown			Y		Macrophages	43.95	40.38	B/Plasma cells	3.57
LGMN	-0.96	0.562	0.936	8.36538e-13	red_vs_brown					Macrophages	31.53	17.87	Mesothelial cells	13.65
SRGN	-0.96	0.247	0.783	6.88603e-13	red_vs_brown				Y	T cells	96.44	2.17	Macrophages	94.27
FCER1G	-0.97	0.315	0.783	8.66196e-12	red_vs_brown			Y		Macrophages	89.49	81.23	T cells	8.26
B2M	-0.98	1	1	6.43248e-25	red_vs_brown	Y			Y	B/Plasma cells	100	0	Endothelial cells	100
CD163	-0.99	0.192	0.732	7.12791e-12	red_vs_brown		Y	Y	Y	Macrophages	18.47	18.25	Fibro5 (FN1, COL3A1)	0.22
NUPR1	-0.99	0.247	0.847	9.26348e-15	red_vs_brown					Myofibroblasts	62.46	2.55	Fibro5 (FN1, COL3A1)	59.91
LGALS3	-1.04	0.397	0.892	5.60423e-16	red_vs_brown	Y			Y	Fibro3 (RAMP1, CFD)	79.57	18.53	Mesothelial cells	61.04
MS4A6A	-1.04	0.233	0.803	4.62669e-15	red_vs_brown					Macrophages	57.32	56.82	T cells	0.51
MALAT1	-1.06	0.63	1	2.3977e-15	red_vs_brown					B/Plasma cells	100	0	Endothelial cells	100
CD68	-1.07	0.26	0.822	9.44276e-15	red_vs_brown			Y		Macrophages	70.06	62.54	Fibro3 (RAMP1, CFD)	7.53
CTSB	-1.07	0.986	1	1.13289e-21	red_vs_brown				Y	Macrophages	73.57	18.19	Fibro3 (RAMP1, CFD)	55.38
GM2A	-1.07	0.178	0.745	3.76203e-13	red_vs_brown				Y	Macrophages	12.1	8.53	B/Plasma cells	3.57
IGKC	-1.09	1	1	2.53635e-11	red_vs_brown					B/Plasma cells	57.14	41.76	Tumour cells	15.38
LAPTM5	-1.1	0.438	0.943	2.92036e-17	red_vs_brown					Macrophages	81.53	26.64	T cells	54.89
SAT1	-1.14	0.493	0.987	2.84464e-21	red_vs_brown					Macrophages	94.59	18.28	Mesothelial cells	76.31
CD14	-1.18	0.301	0.892	6.87688e-18	red_vs_brown	Y			Y	Macrophages	58.92	55.18	Fibro4 (CCL2)	3.73
PSAP	-1.18	1	1	7.1485e-25	red_vs_brown	Y			Y	Macrophages	92.68	13.37	Fibro5 (FN1, COL3A1)	79.3
SELENOP	-1.19	0.63	0.994	2.31909e-19	red_vs_brown					Fibro3 (RAMP1, CFD)	83.33	5.77	Fibro2 (RBP1, DCN)	77.56
C1QC	-1.23	0.425	0.987	2.30217e-22	red_vs_brown				Y	Macrophages	61.46	60.59	Fibro5 (FN1, COL3A1)	0.87
HLA-DPB1	-1.3	0.603	0.987	5.12217e-23	red_vs_brown			Y		Macrophages	94.9	34.62	Endothelial cells	60.28
CTSS	-1.34	0.288	0.911	1.32095e-21	red_vs_brown				Y	Macrophages	76.11	61.83	B/Plasma cells	14.29
HLA-DRB1	-1.34	0.849	1	9.94385e-24	red_vs_brown			Y		Macrophages	97.77	12.11	Endothelial cells	85.66
HLA-DQB1	-1.35	0.479	0.987	1.96797e-23	red_vs_brown			Y		Macrophages	87.58	58.72	Endothelial cells	28.86
TYROBP	-1.35	0.438	0.968	9.94493e-22	red_vs_brown		Y	Y		Macrophages	95.22	76.93	T cells	18.3
APOE	-1.39	0.877	1	1.32761e-20	red_vs_brown	Y			Y	Macrophages	58.28	18.22	Fibro1 (EIF4A3, STAR)	40.06
CD74	-1.39	0.932	1	3.71571e-27	red_vs_brown		Y	Y		Macrophages	99.36	3.69	Endothelial cells	95.67
LIPA	-1.39	0.301	0.936	7.55845e-22	red_vs_brown					Macrophages	30.57	16.97	Endothelial cells	13.61
HLA-DPA1	-1.4	0.808	1	4.95137e-24	red_vs_brown			Y		Macrophages	94.9	24.31	Endothelial cells	70.59
HLA-DQA1	-1.41	0.425	1	8.41849e-25	red_vs_brown			Y		Macrophages	78.03	63.74	B/Plasma cells	14.29
C1QB	-1.43	0.603	1	1.3314e-24	red_vs_brown	Y			Y	Macrophages	64.97	63.01	Fibro5 (FN1, COL3A1)	1.96
C1QA	-1.49	0.644	1	6.29331e-25	red_vs_brown	Y			Y	Macrophages	71.97	70.73	Fibro4 (CCL2)	1.24
FTL	-1.51	1	1	7.22436e-28	red_vs_brown					Fibro3 (RAMP1, CFD)	100	0.3	Fibro2 (RBP1, DCN)	99.7
APOC1	-1.54	0.301	0.955	2.30471e-23	red_vs_brown				Y	Macrophages	49.68	42.86	Fibro1 (EIF4A3, STAR)	6.83
HLA-DRA	-1.56	0.863	1	1.41378e-27	red_vs_brown			Y		Macrophages	98.41	18.66	Endothelial cells	79.74
JCHAIN	-1.61	0.466	0.968	1.03417e-19	red_vs_brown					B/Plasma cells	85.71	80.49	Mesothelial cells	5.22
HBA2	-1.73	0.041	0.618	2.07861e-11	red_vs_brown					Mesothelial cells	4.82	0.36	Macrophages	4.46
LYZ	-1.74	0.507	0.987	6.356e-25	red_vs_brown				Y	Macrophages	83.44	82.78	Tumour cells	0.65
HBB	-1.75	0.068	0.605	8.06815e-10	red_vs_brown				Y	B/Plasma cells	10.71	4.98	Macrophages	5.73
IGHA1	-1.76	0.425	0.924	1.47459e-11	red_vs_brown					B/Plasma cells	28.57	26.67	T cells	1.91
CTSD	-1.79	0.918	1	9.24744e-27	red_vs_brown				Y	Macrophages	63.06	20.57	Fibro5 (FN1, COL3A1)	42.48
GPNMB	-2.18	0.356	0.987	1.78227e-27	red_vs_brown			Y		Fibro3 (RAMP1, CFD)	32.8	2.54	Macrophages	30.25
WFDC2	0.92	0.93	0.764	2.64385e-21	purple_vs_brown				Y	Tumour cells	84.94	64.46	Mesothelial cells	20.48
IGHM	0.84	0.88	0.879	0.88661	purple_vs_brown					B/Plasma cells	32.14	30.87	T cells	1.27
IGFBP2	0.73	0.998	0.917	6.32719e-29	purple_vs_brown				Y	Fibro5 (FN1, COL3A1)	72.55	10.72	Fibro3 (RAMP1, CFD)	61.83
COL1A2	0.69	1	0.987	3.0037e-19	purple_vs_brown	Y			Y	Fibro5 (FN1, COL3A1)	97.17	49.45	Fibro4 (CCL2)	47.72
COL1A1	0.68	1	0.994	2.04111e-16	purple_vs_brown	Y			Y	Fibro5 (FN1, COL3A1)	93.9	40.14	Fibro3 (RAMP1, CFD)	53.76
RPS18	0.62	1	1	8.45529e-33	purple_vs_brown					Endothelial cells	100	0	Fibro1 (EIF4A3, STAR)	100
TIMP1	0.62	1	0.994	3.01654e-20	purple_vs_brown	Y			Y	Fibro5 (FN1, COL3A1)	89.76	2.21	Mesothelial cells	87.55
HTRA1	0.61	0.969	0.917	4.20319e-17	purple_vs_brown				Y	Fibro5 (FN1, COL3A1)	65.36	10.34	Mesothelial cells	55.02
SPINT2	0.61	0.99	0.911	1.2051e-21	purple_vs_brown			Y	Y	Tumour cells	85.11	22.86	Mesothelial cells	62.25
DCN	0.59	0.981	0.936	1.45999e-15	purple_vs_brown	Y			Y	Fibro5 (FN1, COL3A1)	98.91	0.37	Fibro2 (RBP1, DCN)	98.54
RPL37A	0.58	1	1	8.42891e-34	purple_vs_brown					Tumour cells	100	0.18	Fibro2 (RBP1, DCN)	99.82
IGFBP5	0.57	0.983	0.911	2.60933e-18	purple_vs_brown				Y	Fibro2 (RBP1, DCN)	88.84	1.25	Fibro1 (EIF4A3, STAR)	87.59
SLPI	0.57	0.579	0.287	1.75028e-07	purple_vs_brown	Y			Y	Tumour cells	88.54	8.62	Mesothelial cells	79.92
IGFBP3	0.55	0.918	0.758	3.45497e-10	purple_vs_brown				Y	Fibro5 (FN1, COL3A1)	39.65	5.38	Fibro2 (RBP1, DCN)	34.27
RPS16	0.55	1	0.994	4.17997e-32	purple_vs_brown					Fibro2 (RBP1, DCN)	99.88	0.1	Fibro1 (EIF4A3, STAR)	99.78
RPS27	0.55	1	1	7.67257e-27	purple_vs_brown					Fibro1 (EIF4A3, STAR)	100	0	Fibro2 (RBP1, DCN)	100
RPL41	0.54	1	1	8.36606e-30	purple_vs_brown					Endothelial cells	100	0	Fibro1 (EIF4A3, STAR)	100
TUBB	0.54	1	0.93	4.21685e-21	purple_vs_brown					Fibro3 (RAMP1, CFD)	80.65	4.83	Fibro5 (FN1, COL3A1)	75.82
COL3A1	0.53	0.993	0.962	4.41098e-13	purple_vs_brown	Y			Y	Fibro5 (FN1, COL3A1)	79.52	57.03	Mesothelial cells	22.49
FBL	0.53	0.885	0.656	9.31328e-15	purple_vs_brown					Tumour cells	45.01	12.55	Fibro1 (EIF4A3, STAR)	32.46
ISLR	0.52	0.938	0.828	1.19943e-08	purple_vs_brown			Y		Fibro5 (FN1, COL3A1)	54.03	6.72	Fibro3 (RAMP1, CFD)	47.31
LUM	0.52	0.925	0.803	7.62994e-12	purple_vs_brown				Y	Fibro5 (FN1, COL3A1)	92.37	2.05	Fibro3 (RAMP1, CFD)	90.32
RPS21	0.52	1	0.994	2.98841e-24	purple_vs_brown					Tumour cells	97.87	1.09	Mesothelial cells	96.79
C7	0.51	0.904	0.764	1.93275e-08	purple_vs_brown				Y	Fibro4 (CCL2)	60.58	3.93	Fibro2 (RBP1, DCN)	56.65
RPL13A	0.5	1	1	9.75781e-26	purple_vs_brown					Fibro1 (EIF4A3, STAR)	100	0	Fibro2 (RBP1, DCN)	100
SDCBP	-0.5	0.647	0.854	1.16317e-10	purple_vs_brown			Y		Macrophages	64.65	3.82	Endothelial cells	60.83
LGMN	-0.51	0.76	0.936	4.42432e-11	purple_vs_brown					Macrophages	31.53	17.87	Mesothelial cells	13.65
SRGN	-0.51	0.486	0.783	7.22355e-12	purple_vs_brown				Y	T cells	96.44	2.17	Macrophages	94.27
CAPG	-0.54	0.375	0.662	3.79248e-11	purple_vs_brown					Macrophages	54.78	23.19	Tumour cells	31.59
GRN	-0.54	0.962	0.987	2.62746e-18	purple_vs_brown	Y			Y	Macrophages	72.61	31.43	Fibro5 (FN1, COL3A1)	41.18
IFI27	-0.55	0.894	0.975	1.67233e-15	purple_vs_brown					Endothelial cells	94.75	37.89	Fibro5 (FN1, COL3A1)	56.86
B2M	-0.57	1	1	4.01467e-36	purple_vs_brown	Y			Y	B/Plasma cells	100	0	Endothelial cells	100
CYP27A1	-0.57	0.305	0.637	3.17893e-13	purple_vs_brown					Macrophages	15.29	2.21	Fibro5 (FN1, COL3A1)	13.07
MSR1	-0.57	0.284	0.58	1.1971e-10	purple_vs_brown			Y		Macrophages	25.48	25.15	Tumour cells	0.33
SAT1	-0.57	0.856	0.987	8.78409e-21	purple_vs_brown					Macrophages	94.59	18.28	Mesothelial cells	76.31
GM2A	-0.58	0.466	0.745	1.26229e-11	purple_vs_brown				Y	Macrophages	12.1	8.53	B/Plasma cells	3.57
CD14	-0.59	0.639	0.892	2.49697e-15	purple_vs_brown	Y			Y	Macrophages	58.92	55.18	Fibro4 (CCL2)	3.73
FCER1G	-0.59	0.476	0.783	1.6194e-14	purple_vs_brown			Y		Macrophages	89.49	81.23	T cells	8.26
LAPTM5	-0.59	0.772	0.943	1.14898e-16	purple_vs_brown					Macrophages	81.53	26.64	T cells	54.89
HMOX1	-0.6	0.284	0.599	4.26276e-11	purple_vs_brown					Macrophages	26.43	17.22	Endothelial cells	9.21
CD163	-0.61	0.43	0.732	4.56755e-14	purple_vs_brown		Y	Y	Y	Macrophages	18.47	18.25	Fibro5 (FN1, COL3A1)	0.22
HLA-DPB1	-0.61	0.875	0.987	1.41544e-21	purple_vs_brown			Y		Macrophages	94.9	34.62	Endothelial cells	60.28
ITGB2	-0.61	0.413	0.758	2.41459e-15	purple_vs_brown	Y	Y	Y		Macrophages	65.61	32.06	T cells	33.55
CCL2	-0.62	0.298	0.605	1.60096e-12	purple_vs_brown	Y			Y	Fibro4 (CCL2)	99.59	47.18	Endothelial cells	52.41
LGALS3	-0.62	0.618	0.892	5.44079e-17	purple_vs_brown	Y			Y	Fibro3 (RAMP1, CFD)	79.57	18.53	Mesothelial cells	61.04
C1QA	-0.63	0.93	1	9.53859e-22	purple_vs_brown	Y			Y	Macrophages	71.97	70.73	Fibro4 (CCL2)	1.24
ASAH1	-0.65	0.76	0.955	7.15158e-23	purple_vs_brown					Macrophages	57.32	18.21	Tumour cells	39.12
IGKC	-0.65	1	1	2.09308e-08	purple_vs_brown					B/Plasma cells	57.14	41.76	Tumour cells	15.38
MS4A6A	-0.66	0.428	0.803	3.0981e-21	purple_vs_brown					Macrophages	57.32	56.82	T cells	0.51
C1QC	-0.67	0.776	0.987	1.27513e-25	purple_vs_brown				Y	Macrophages	61.46	60.59	Fibro5 (FN1, COL3A1)	0.87
HLA-DPA1	-0.69	0.954	1	2.47512e-26	purple_vs_brown			Y		Macrophages	94.9	24.31	Endothelial cells	70.59
HLA-DQB1	-0.69	0.803	0.987	5.24451e-25	purple_vs_brown			Y		Macrophages	87.58	58.72	Endothelial cells	28.86
CD74	-0.71	0.998	1	1.00426e-35	purple_vs_brown		Y	Y		Macrophages	99.36	3.69	Endothelial cells	95.67
CD68	-0.72	0.435	0.822	1.13691e-21	purple_vs_brown			Y		Macrophages	70.06	62.54	Fibro3 (RAMP1, CFD)	7.53
C1QB	-0.73	0.942	1	2.42192e-28	purple_vs_brown	Y			Y	Macrophages	64.97	63.01	Fibro5 (FN1, COL3A1)	1.96
CTSS	-0.73	0.613	0.911	3.68569e-24	purple_vs_brown				Y	Macrophages	76.11	61.83	B/Plasma cells	14.29
PSAP	-0.73	1	1	3.17969e-34	purple_vs_brown	Y			Y	Macrophages	92.68	13.37	Fibro5 (FN1, COL3A1)	79.3
HLA-DRB1	-0.74	0.976	1	1.49807e-30	purple_vs_brown			Y		Macrophages	97.77	12.11	Endothelial cells	85.66
CTSB	-0.75	0.986	1	1.30536e-33	purple_vs_brown				Y	Macrophages	73.57	18.19	Fibro3 (RAMP1, CFD)	55.38
HLA-DQA1	-0.76	0.764	1	5.05311e-29	purple_vs_brown			Y		Macrophages	78.03	63.74	B/Plasma cells	14.29
JCHAIN	-0.78	0.856	0.968	4.46795e-15	purple_vs_brown					B/Plasma cells	85.71	80.49	Mesothelial cells	5.22
TYROBP	-0.8	0.716	0.968	1.23946e-28	purple_vs_brown		Y	Y		Macrophages	95.22	76.93	T cells	18.3
HLA-DRA	-0.82	0.981	1	8.61661e-39	purple_vs_brown			Y		Macrophages	98.41	18.66	Endothelial cells	79.74
APOC1	-0.85	0.649	0.955	4.6677e-28	purple_vs_brown				Y	Macrophages	49.68	42.86	Fibro1 (EIF4A3, STAR)	6.83
LIPA	-0.86	0.599	0.936	6.26855e-30	purple_vs_brown					Macrophages	30.57	16.97	Endothelial cells	13.61
LYZ	-0.86	0.825	0.987	1.33085e-28	purple_vs_brown				Y	Macrophages	83.44	82.78	Tumour cells	0.65
APOE	-0.89	0.94	1	4.06224e-30	purple_vs_brown	Y			Y	Macrophages	58.28	18.22	Fibro1 (EIF4A3, STAR)	40.06
FTL	-0.99	1	1	3.90287e-45	purple_vs_brown					Fibro3 (RAMP1, CFD)	100	0.3	Fibro2 (RBP1, DCN)	99.7
HBB	-1.02	0.375	0.605	3.55301e-05	purple_vs_brown				Y	B/Plasma cells	10.71	4.98	Macrophages	5.73
HBA2	-1.03	0.353	0.618	1.46435e-07	purple_vs_brown					Mesothelial cells	4.82	0.36	Macrophages	4.46
CTSD	-1.05	0.969	1	1.20694e-37	purple_vs_brown				Y	Macrophages	63.06	20.57	Fibro5 (FN1, COL3A1)	42.48
GPNMB	-1.23	0.796	0.987	6.13611e-43	purple_vs_brown			Y		Fibro3 (RAMP1, CFD)	32.8	2.54	Macrophages	30.25
COL1A2	1.23	0.999	0.987	7.72696e-51	grey_vs_brown	Y			Y	Fibro5 (FN1, COL3A1)	97.17	49.45	Fibro4 (CCL2)	47.72
COL1A1	1.18	0.999	0.994	2.14286e-45	grey_vs_brown	Y			Y	Fibro5 (FN1, COL3A1)	93.9	40.14	Fibro3 (RAMP1, CFD)	53.76
IGHM	1.13	0.854	0.879	1	grey_vs_brown					B/Plasma cells	32.14	30.87	T cells	1.27
TIMP1	1.13	0.996	0.994	5.95699e-54	grey_vs_brown	Y			Y	Fibro5 (FN1, COL3A1)	89.76	2.21	Mesothelial cells	87.55
DCN	1.05	0.997	0.936	5.38112e-51	grey_vs_brown	Y			Y	Fibro5 (FN1, COL3A1)	98.91	0.37	Fibro2 (RBP1, DCN)	98.54
HTRA1	1.05	0.994	0.917	2.91978e-52	grey_vs_brown				Y	Fibro5 (FN1, COL3A1)	65.36	10.34	Mesothelial cells	55.02
COL3A1	1	0.994	0.962	1.02075e-39	grey_vs_brown	Y			Y	Fibro5 (FN1, COL3A1)	79.52	57.03	Mesothelial cells	22.49
SFRP4	0.98	0.933	0.618	4.02715e-37	grey_vs_brown				Y	Fibro5 (FN1, COL3A1)	66.45	29.35	Fibro3 (RAMP1, CFD)	37.1
C7	0.97	0.959	0.764	7.77252e-36	grey_vs_brown				Y	Fibro4 (CCL2)	60.58	3.93	Fibro2 (RBP1, DCN)	56.65
LUM	0.93	0.985	0.803	4.29351e-43	grey_vs_brown				Y	Fibro5 (FN1, COL3A1)	92.37	2.05	Fibro3 (RAMP1, CFD)	90.32
ISLR	0.91	0.986	0.828	4.74608e-39	grey_vs_brown			Y		Fibro5 (FN1, COL3A1)	54.03	6.72	Fibro3 (RAMP1, CFD)	47.31
AEBP1	0.9	0.986	0.86	1.50902e-39	grey_vs_brown				Y	Fibro5 (FN1, COL3A1)	64.71	33.16	Myofibroblasts	31.54
C3	0.87	0.878	0.713	7.50546e-17	grey_vs_brown	Y			Y	Mesothelial cells	71.49	17.46	Fibro5 (FN1, COL3A1)	54.03
BGN	0.84	0.985	0.783	1.91831e-37	grey_vs_brown	Y			Y	Fibro5 (FN1, COL3A1)	66.23	17.69	Myofibroblasts	48.55
MGP	0.77	0.969	0.745	2.12751e-29	grey_vs_brown				Y	Fibro5 (FN1, COL3A1)	70.15	13.41	Endothelial cells	56.74
C1R	0.74	0.959	0.726	1.08264e-30	grey_vs_brown				Y	Fibro5 (FN1, COL3A1)	81.26	14.6	Mesothelial cells	66.67
IGFBP4	0.74	0.99	0.917	1.21238e-29	grey_vs_brown	Y			Y	Fibro5 (FN1, COL3A1)	80.61	14.41	Endothelial cells	66.2
IGFBP5	0.74	0.985	0.911	1.88603e-24	grey_vs_brown				Y	Fibro2 (RBP1, DCN)	88.84	1.25	Fibro1 (EIF4A3, STAR)	87.59
RARRES2	0.74	0.945	0.618	8.95695e-35	grey_vs_brown	Y			Y	Fibro5 (FN1, COL3A1)	90.2	3.85	Mesothelial cells	86.35
SPARCL1	0.67	0.978	0.803	5.89018e-26	grey_vs_brown				Y	Endothelial cells	94.51	14.4	Fibro3 (RAMP1, CFD)	80.11
C1S	0.64	0.964	0.803	1.48568e-23	grey_vs_brown				Y	Fibro5 (FN1, COL3A1)	85.62	26.6	Fibro2 (RBP1, DCN)	59.02
COL6A2	0.64	0.981	0.866	1.28096e-28	grey_vs_brown				Y	Fibro5 (FN1, COL3A1)	82.57	24.51	Fibro3 (RAMP1, CFD)	58.06
SPARC	0.62	0.991	0.962	2.24689e-22	grey_vs_brown				Y	Fibro5 (FN1, COL3A1)	91.29	42.36	Fibro3 (RAMP1, CFD)	48.92
TAGLN	0.62	0.919	0.752	3.44055e-20	grey_vs_brown					Myofibroblasts	98.61	24.96	Fibro3 (RAMP1, CFD)	73.66
COL10A1	0.6	0.528	0.108	3.75364e-17	grey_vs_brown				Y	Fibro5 (FN1, COL3A1)	22.22	21.81	Fibro4 (CCL2)	0.41
IGFBP2	0.6	0.981	0.917	1.58369e-25	grey_vs_brown				Y	Fibro5 (FN1, COL3A1)	72.55	10.72	Fibro3 (RAMP1, CFD)	61.83
EMILIN1	0.59	0.928	0.688	1.63782e-21	grey_vs_brown				Y	Fibro5 (FN1, COL3A1)	39.87	17.88	Fibro4 (CCL2)	21.99
IGFBP7	0.59	0.999	0.987	7.58357e-26	grey_vs_brown				Y	Myofibroblasts	99.24	5.56	Fibro5 (FN1, COL3A1)	93.68
CDH11	0.58	0.7	0.261	3.25449e-19	grey_vs_brown			Y	Y	Fibro5 (FN1, COL3A1)	36.6	17.39	Fibro2 (RBP1, DCN)	19.21
CYR61	0.57	0.855	0.484	3.33286e-19	grey_vs_brown				Y	Fibro5 (FN1, COL3A1)	75.82	6.75	Tumour cells	69.07
SEMA3C	0.57	0.691	0.242	1.13874e-18	grey_vs_brown	Y			Y	Fibro5 (FN1, COL3A1)	32.03	7.13	Mesothelial cells	24.9
RPL13	0.56	1	1	2.31798e-38	grey_vs_brown					Endothelial cells	100	0	Fibro1 (EIF4A3, STAR)	100
RPL36	0.56	1	1	5.91222e-35	grey_vs_brown					Fibro4 (CCL2)	100	0.12	Fibro2 (RBP1, DCN)	99.88
ACTA2	0.55	0.845	0.669	4.75933e-11	grey_vs_brown					Myofibroblasts	96.29	46.4	Fibro5 (FN1, COL3A1)	49.89
COL6A3	0.55	0.873	0.618	1.46115e-18	grey_vs_brown				Y	Fibro5 (FN1, COL3A1)	51.85	31.93	Fibro4 (CCL2)	19.92
NBL1	0.55	0.885	0.605	3.63814e-18	grey_vs_brown				Y	Fibro5 (FN1, COL3A1)	81.05	22.12	Fibro4 (CCL2)	58.92
SERPINE2	0.55	0.506	0.134	3.79283e-13	grey_vs_brown	Y			Y	Fibro2 (RBP1, DCN)	37.74	6.51	Fibro1 (EIF4A3, STAR)	31.23
ANTXR1	0.54	0.864	0.541	1.36079e-18	grey_vs_brown			Y		Fibro5 (FN1, COL3A1)	25.05	13.81	Mesothelial cells	11.24
COL6A1	0.54	0.944	0.822	3.32167e-18	grey_vs_brown				Y	Fibro5 (FN1, COL3A1)	75.38	33.89	Fibro4 (CCL2)	41.49
MMP2	0.54	0.928	0.745	1.33922e-17	grey_vs_brown	Y			Y	Fibro5 (FN1, COL3A1)	72.11	43.48	Fibro4 (CCL2)	28.63
CFH	0.53	0.768	0.395	3.80094e-17	grey_vs_brown	Y			Y	Fibro5 (FN1, COL3A1)	45.32	9.22	Fibro4 (CCL2)	36.1
PDGFRA	0.53	0.549	0.134	2.94822e-16	grey_vs_brown		Y	Y	Y	Fibro5 (FN1, COL3A1)	17.65	3.13	Fibro3 (RAMP1, CFD)	14.52
SPON2	0.53	0.796	0.49	3.40176e-14	grey_vs_brown	Y			Y	Fibro3 (RAMP1, CFD)	47.85	1.01	Fibro5 (FN1, COL3A1)	46.84
THBS2	0.53	0.541	0.166	2.26635e-13	grey_vs_brown	Y			Y	Fibro5 (FN1, COL3A1)	40.31	31.87	Mesothelial cells	8.43
ELK1	0.52	0.59	0.172	1.03323e-15	grey_vs_brown					Fibro5 (FN1, COL3A1)	8.93	4.35	Tumour cells	4.58
IGFBP3	0.52	0.892	0.758	1.06173e-09	grey_vs_brown				Y	Fibro5 (FN1, COL3A1)	39.65	5.38	Fibro2 (RBP1, DCN)	34.27
IGHG3	0.52	1	1	0.10841	grey_vs_brown					B/Plasma cells	89.29	84.87	Mesothelial cells	4.42
MXRA8	0.52	0.958	0.694	2.22662e-19	grey_vs_brown			Y		Fibro5 (FN1, COL3A1)	52.94	15.31	Fibro3 (RAMP1, CFD)	37.63
RPL13A	0.51	1	1	4.39613e-34	grey_vs_brown					Fibro1 (EIF4A3, STAR)	100	0	Fibro2 (RBP1, DCN)	100
HMOX1	-0.5	0.321	0.599	7.94722e-10	grey_vs_brown					Macrophages	26.43	17.22	Endothelial cells	9.21
PLD3	-0.5	0.905	0.994	1.90199e-18	grey_vs_brown					Fibro5 (FN1, COL3A1)	43.79	7.8	Macrophages	35.99
MS4A7	-0.52	0.25	0.605	1.11927e-18	grey_vs_brown					Macrophages	48.73	45.15	B/Plasma cells	3.57
MT-ND1	-0.52	1	1	4.62783e-27	grey_vs_brown					Tumour cells	98.53	0.99	Myofibroblasts	97.54
MT-ND5	-0.52	0.901	0.987	1.19946e-16	grey_vs_brown					Tumour cells	90.67	1.51	Mesothelial cells	89.16
HLA-DMA	-0.53	0.356	0.682	1.79796e-15	grey_vs_brown			Y		Macrophages	74.84	32.13	Endothelial cells	42.71
LGALS3	-0.53	0.719	0.892	9.34288e-16	grey_vs_brown	Y			Y	Fibro3 (RAMP1, CFD)	79.57	18.53	Mesothelial cells	61.04
MT-ND2	-0.53	0.992	1	6.8308e-25	grey_vs_brown					Myofibroblasts	99.91	0.31	Mesothelial cells	99.6
AIF1	-0.54	0.346	0.669	7.46681e-16	grey_vs_brown					Macrophages	83.44	79.88	T cells	3.56
CTSZ	-0.54	0.444	0.707	2.63716e-13	grey_vs_brown					Macrophages	62.1	42.06	Fibro5 (FN1, COL3A1)	20.04
GLUL	-0.54	0.776	0.955	1.05619e-20	grey_vs_brown					Macrophages	55.41	18.48	Fibro4 (CCL2)	36.93
CTSC	-0.55	0.437	0.72	4.69076e-14	grey_vs_brown					Macrophages	45.86	25.15	T cells	20.71
HLA-DMB	-0.55	0.386	0.643	1.42626e-11	grey_vs_brown			Y		Macrophages	56.69	43.81	Endothelial cells	12.87
SELENOP	-0.56	0.929	0.994	4.85495e-17	grey_vs_brown					Fibro3 (RAMP1, CFD)	83.33	5.77	Fibro2 (RBP1, DCN)	77.56
SRGN	-0.57	0.496	0.783	8.10611e-17	grey_vs_brown				Y	T cells	96.44	2.17	Macrophages	94.27
CREG1	-0.58	0.671	0.904	3.07852e-20	grey_vs_brown				Y	Macrophages	34.71	12.49	Fibro5 (FN1, COL3A1)	22.22
GM2A	-0.58	0.494	0.745	1.40933e-13	grey_vs_brown				Y	Macrophages	12.1	8.53	B/Plasma cells	3.57
B2M	-0.6	1	1	4.57708e-47	grey_vs_brown	Y			Y	B/Plasma cells	100	0	Endothelial cells	100
CAPG	-0.6	0.336	0.662	1.00295e-17	grey_vs_brown					Macrophages	54.78	23.19	Tumour cells	31.59
MSR1	-0.61	0.244	0.58	8.44072e-18	grey_vs_brown			Y		Macrophages	25.48	25.15	Tumour cells	0.33
SAT1	-0.61	0.836	0.987	2.52192e-27	grey_vs_brown					Macrophages	94.59	18.28	Mesothelial cells	76.31
FCGR2A	-0.62	0.364	0.701	7.19821e-20	grey_vs_brown			Y		Macrophages	43.95	40.38	B/Plasma cells	3.57
FCGR3A	-0.63	0.474	0.796	2.47743e-22	grey_vs_brown			Y	Y	Macrophages	37.9	33.45	T cells	4.45
IFI27	-0.63	0.838	0.975	6.17231e-25	grey_vs_brown					Endothelial cells	94.75	37.89	Fibro5 (FN1, COL3A1)	56.86
TMSB4X	-0.64	1	1	9.23561e-43	grey_vs_brown					Fibro3 (RAMP1, CFD)	100	0	Macrophages	100
CD14	-0.65	0.674	0.892	8.55624e-22	grey_vs_brown	Y			Y	Macrophages	58.92	55.18	Fibro4 (CCL2)	3.73
GRN	-0.67	0.895	0.987	8.00796e-30	grey_vs_brown	Y			Y	Macrophages	72.61	31.43	Fibro5 (FN1, COL3A1)	41.18
LAPTM5	-0.67	0.714	0.943	4.10722e-24	grey_vs_brown					Macrophages	81.53	26.64	T cells	54.89
CCL2	-0.68	0.268	0.605	3.7394e-19	grey_vs_brown	Y			Y	Fibro4 (CCL2)	99.59	47.18	Endothelial cells	52.41
FCER1G	-0.69	0.449	0.783	1.2898e-23	grey_vs_brown			Y		Macrophages	89.49	81.23	T cells	8.26
ITGB2	-0.69	0.368	0.758	4.19207e-24	grey_vs_brown	Y	Y	Y		Macrophages	65.61	32.06	T cells	33.55
LGMN	-0.7	0.7	0.936	9.27894e-24	grey_vs_brown					Macrophages	31.53	17.87	Mesothelial cells	13.65
ASAH1	-0.71	0.71	0.955	4.50087e-31	grey_vs_brown					Macrophages	57.32	18.21	Tumour cells	39.12
CD68	-0.71	0.469	0.822	7.79803e-25	grey_vs_brown			Y		Macrophages	70.06	62.54	Fibro3 (RAMP1, CFD)	7.53
PSAP	-0.71	1	1	8.01777e-38	grey_vs_brown	Y			Y	Macrophages	92.68	13.37	Fibro5 (FN1, COL3A1)	79.3
HLA-DPB1	-0.72	0.819	0.987	9.28976e-33	grey_vs_brown			Y		Macrophages	94.9	34.62	Endothelial cells	60.28
CD163	-0.73	0.34	0.732	1.22956e-25	grey_vs_brown		Y	Y	Y	Macrophages	18.47	18.25	Fibro5 (FN1, COL3A1)	0.22
CTSS	-0.75	0.613	0.911	1.31095e-30	grey_vs_brown				Y	Macrophages	76.11	61.83	B/Plasma cells	14.29
MS4A6A	-0.75	0.401	0.803	6.26627e-32	grey_vs_brown					Macrophages	57.32	56.82	T cells	0.51
CTSB	-0.77	0.979	1	4.85474e-39	grey_vs_brown				Y	Macrophages	73.57	18.19	Fibro3 (RAMP1, CFD)	55.38
C1QA	-0.78	0.913	1	4.76482e-35	grey_vs_brown	Y			Y	Macrophages	71.97	70.73	Fibro4 (CCL2)	1.24
C1QC	-0.78	0.722	0.987	5.91606e-38	grey_vs_brown				Y	Macrophages	61.46	60.59	Fibro5 (FN1, COL3A1)	0.87
HLA-DQB1	-0.79	0.765	0.987	6.26632e-36	grey_vs_brown			Y		Macrophages	87.58	58.72	Endothelial cells	28.86
C1QB	-0.83	0.894	1	1.2828e-38	grey_vs_brown	Y			Y	Macrophages	64.97	63.01	Fibro5 (FN1, COL3A1)	1.96
LIPA	-0.83	0.633	0.936	9.40952e-34	grey_vs_brown					Macrophages	30.57	16.97	Endothelial cells	13.61
TYROBP	-0.86	0.744	0.968	3.12495e-38	grey_vs_brown		Y	Y		Macrophages	95.22	76.93	T cells	18.3
HLA-DPA1	-0.87	0.908	1	7.37098e-42	grey_vs_brown			Y		Macrophages	94.9	24.31	Endothelial cells	70.59
HLA-DQA1	-0.88	0.737	1	5.44388e-43	grey_vs_brown			Y		Macrophages	78.03	63.74	B/Plasma cells	14.29
CD74	-0.89	0.988	1	1.92534e-53	grey_vs_brown		Y	Y		Macrophages	99.36	3.69	Endothelial cells	95.67
FTL	-0.9	1	1	3.65491e-45	grey_vs_brown					Fibro3 (RAMP1, CFD)	100	0.3	Fibro2 (RBP1, DCN)	99.7
APOC1	-0.94	0.621	0.955	4.76495e-40	grey_vs_brown				Y	Macrophages	49.68	42.86	Fibro1 (EIF4A3, STAR)	6.83
APOE	-0.95	0.864	1	5.1469e-38	grey_vs_brown	Y			Y	Macrophages	58.28	18.22	Fibro1 (EIF4A3, STAR)	40.06
HLA-DRB1	-0.95	0.942	1	3.11638e-48	grey_vs_brown			Y		Macrophages	97.77	12.11	Endothelial cells	85.66
CTSD	-0.97	0.949	1	4.47695e-39	grey_vs_brown				Y	Macrophages	63.06	20.57	Fibro5 (FN1, COL3A1)	42.48
HLA-DRA	-1.02	0.95	1	4.41467e-57	grey_vs_brown			Y		Macrophages	98.41	18.66	Endothelial cells	79.74
LYZ	-1.04	0.767	0.987	7.68326e-43	grey_vs_brown				Y	Macrophages	83.44	82.78	Tumour cells	0.65
GPNMB	-1.11	0.797	0.987	9.23341e-44	grey_vs_brown			Y		Fibro3 (RAMP1, CFD)	32.8	2.54	Macrophages	30.25
HBA2	-1.19	0.208	0.618	1.41865e-24	grey_vs_brown					Mesothelial cells	4.82	0.36	Macrophages	4.46
HBB	-1.2	0.232	0.605	2.65709e-20	grey_vs_brown				Y	B/Plasma cells	10.71	4.98	Macrophages	5.73
WFDC2	1.72	1	0.913	5.92211e-30	red_vs_blue				Y	Tumour cells	84.94	64.46	Mesothelial cells	20.48
COL9A2	1.65	0.877	0.286	6.03409e-21	red_vs_blue	Y			Y	Tumour cells	7.86	6.26	Macrophages	1.59
SLPI	1.39	0.959	0.584	8.87531e-21	red_vs_blue	Y			Y	Tumour cells	88.54	8.62	Mesothelial cells	79.92
IGFBP3	1.31	1	0.801	1.83317e-24	red_vs_blue				Y	Fibro5 (FN1, COL3A1)	39.65	5.38	Fibro2 (RBP1, DCN)	34.27
IGHM	1.29	0.699	0.602	1	red_vs_blue					B/Plasma cells	32.14	30.87	T cells	1.27
ISG15	1.29	0.836	0.652	0.0128263	red_vs_blue				Y	Macrophages	42.99	2.18	Endothelial cells	40.82
CP	1.06	0.781	0.081	3.06813e-25	red_vs_blue	Y			Y	Tumour cells	15.88	12.3	B/Plasma cells	3.57
FN1	1.01	0.973	0.696	1.27818e-15	red_vs_blue	Y			Y	Fibro5 (FN1, COL3A1)	58.39	25.5	Endothelial cells	32.89
CLDN4	1	0.945	0.311	1.59746e-21	red_vs_blue			Y		Tumour cells	82.49	76.01	T cells	6.48
ALPL	0.98	0.836	0.087	1.27463e-26	red_vs_blue			Y		Endothelial cells	2.44	1.79	Fibro5 (FN1, COL3A1)	0.65
ID1	0.97	0.863	0.398	2.32642e-14	red_vs_blue					Endothelial cells	71.02	25.64	Mesothelial cells	45.38
EPCAM	0.96	0.973	0.658	4.83859e-17	red_vs_blue	Y	Y	Y	Y	Tumour cells	68.74	64.32	Mesothelial cells	4.42
PEA15	0.93	0.904	0.497	9.16241e-18	red_vs_blue					Tumour cells	25.37	1.16	Macrophages	24.2
MECOM	0.92	0.849	0.062	2.11966e-30	red_vs_blue					Endothelial cells	14.89	4.41	Tumour cells	10.47
AGRN	0.88	0.932	0.422	2.79502e-20	red_vs_blue	Y		Y	Y	Tumour cells	18.33	2.67	Mesothelial cells	15.66
KRT7	0.86	0.877	0.528	3.04293e-14	red_vs_blue					Tumour cells	70.87	25.49	Mesothelial cells	45.38
TSPAN1	0.86	0.671	0.323	6.67096e-07	red_vs_blue		Y	Y		Tumour cells	33.22	31.21	Endothelial cells	2.01
WLS	0.85	0.932	0.634	3.29693e-16	red_vs_blue					Fibro5 (FN1, COL3A1)	15.47	3.46	Fibro2 (RBP1, DCN)	12.01
ID4	0.78	0.822	0.565	1.51364e-06	red_vs_blue					Myofibroblasts	55.39	0.55	Fibro3 (RAMP1, CFD)	54.84
MT2A	0.78	0.726	0.559	1	red_vs_blue					Mesothelial cells	73.9	1.5	Myofibroblasts	72.39
CCDC146	0.76	0.712	0.149	1.05687e-15	red_vs_blue					Tumour cells	15.06	13.35	Endothelial cells	1.71
CDH1	0.74	0.781	0.13	6.68817e-20	red_vs_blue	Y		Y	Y	Tumour cells	23.9	16.75	B/Plasma cells	7.14
THSD4	0.73	0.712	0.112	7.14503e-18	red_vs_blue				Y	Mesothelial cells	12.05	1.25	Tumour cells	10.8
BCAM	0.69	0.932	0.671	1.04451e-10	red_vs_blue		Y	Y		Tumour cells	86.74	15.66	Mesothelial cells	71.08
CD24	0.69	0.808	0.323	5.77905e-13	red_vs_blue	Y		Y		Tumour cells	61.05	37.39	Fibro3 (RAMP1, CFD)	23.66
MARCKSL1	0.68	0.945	0.689	4.00024e-13	red_vs_blue					Fibro1 (EIF4A3, STAR)	71.49	9.67	Fibro4 (CCL2)	61.83
PAM	0.68	0.849	0.311	3.87035e-13	red_vs_blue				Y	Fibro5 (FN1, COL3A1)	23.97	8.09	Tumour cells	15.88
IGFBP2	0.67	1	0.994	1.25643e-16	red_vs_blue				Y	Fibro5 (FN1, COL3A1)	72.55	10.72	Fibro3 (RAMP1, CFD)	61.83
NOTCH3	0.67	0.973	0.522	2.55932e-13	red_vs_blue		Y	Y		Myofibroblasts	24.52	17.01	Endothelial cells	7.5
CLDN6	0.66	0.644	0.087	2.45765e-16	red_vs_blue			Y		Tumour cells	1.96	1.95	Fibro1 (EIF4A3, STAR)	0.01
CLU	0.66	0.973	0.658	2.19221e-12	red_vs_blue				Y	Tumour cells	91.16	19.96	Endothelial cells	71.2
FBL	0.66	0.973	0.938	2.70927e-12	red_vs_blue					Tumour cells	45.01	12.55	Fibro1 (EIF4A3, STAR)	32.46
FBN2	0.66	0.685	0.093	4.08167e-17	red_vs_blue				Y	Mesothelial cells	0.8	0.17	Macrophages	0.64
SOX17	0.66	0.767	0.161	2.09757e-16	red_vs_blue					Endothelial cells	44.05	2.81	Tumour cells	41.24
RNF144B	0.65	0.699	0.242	6.63184e-10	red_vs_blue			Y		Macrophages	11.78	4.28	Endothelial cells	7.5
MUC1	0.64	0.904	0.447	1.63282e-10	red_vs_blue	Y		Y	Y	Tumour cells	57.94	53.92	Mesothelial cells	4.02
STMN1	0.64	0.904	0.783	1.48736e-09	red_vs_blue					Fibro1 (EIF4A3, STAR)	52.53	6.47	Fibro4 (CCL2)	46.06
CDH3	0.62	0.795	0.261	3.5262e-12	red_vs_blue			Y	Y	Mesothelial cells	8.43	2.05	Tumour cells	6.38
BCAT1	0.61	0.904	0.379	1.11262e-11	red_vs_blue					Tumour cells	11.95	2.71	Mesothelial cells	9.24
MYL12B	0.61	0.959	0.727	4.46296e-11	red_vs_blue					Tumour cells	80.03	11.76	Mesothelial cells	68.27
ARL4C	0.59	0.767	0.497	8.98302e-06	red_vs_blue					Macrophages	31.21	1.1	T cells	30.11
ITGB8	0.58	0.822	0.342	2.77239e-10	red_vs_blue		Y	Y		Tumour cells	15.22	3.93	Fibro3 (RAMP1, CFD)	11.29
MDK	0.58	1	0.944	2.34905e-06	red_vs_blue	Y			Y	Fibro3 (RAMP1, CFD)	94.09	12.6	Fibro5 (FN1, COL3A1)	81.48
DEK	0.57	0.877	0.621	1.97792e-08	red_vs_blue					Myofibroblasts	31.95	4.78	Tumour cells	27.17
LAMC1	0.57	0.959	0.714	3.13572e-10	red_vs_blue				Y	Fibro5 (FN1, COL3A1)	12.2	1.07	Tumour cells	11.13
LIX1	0.57	0.658	0.05	1.19693e-19	red_vs_blue					Tumour cells	0.65	0.65	B/Plasma cells	0
LRIG1	0.57	0.712	0.273	2.96819e-09	red_vs_blue			Y		Tumour cells	4.75	0.41	Endothelial cells	4.33
RHEX	0.57	0.603	0.137	7.97784e-11	red_vs_blue					Tumour cells	3.76	2.49	Macrophages	1.27
SLC34A2	0.57	0.521	0.025	7.59264e-16	red_vs_blue			Y		Tumour cells	17.68	17.04	Macrophages	0.64
KIAA1217	0.56	0.863	0.422	1.04271e-10	red_vs_blue					Tumour cells	13.91	4.98	Fibro5 (FN1, COL3A1)	8.93
C19orf33	0.55	0.849	0.689	0.000380924	red_vs_blue					Tumour cells	84.29	22.04	Mesothelial cells	62.25
LGALS3BP	0.55	0.945	0.646	9.79325e-06	red_vs_blue	Y			Y	Fibro5 (FN1, COL3A1)	75.16	14.61	Tumour cells	60.56
RPLP0	0.55	1	1	6.47872e-05	red_vs_blue					Mesothelial cells	99.6	0.2	Fibro1 (EIF4A3, STAR)	99.4
TSC22D1	0.55	0.836	0.72	0.000668999	red_vs_blue					Endothelial cells	74.56	10.04	Myofibroblasts	64.52
FOXP4	0.54	0.795	0.559	0.000484656	red_vs_blue					Tumour cells	5.73	3.33	Fibro5 (FN1, COL3A1)	2.4
PART1	0.54	0.562	0.012	4.18954e-19	red_vs_blue					Tumour cells	36.17	35.21	Macrophages	0.96
PTMA	0.54	1	1	3.8228e-15	red_vs_blue	Y				Mesothelial cells	100	0	Myofibroblasts	100
ANXA2	0.53	0.959	0.851	1.39941e-10	red_vs_blue	Y			Y	Tumour cells	82.32	3.61	Mesothelial cells	78.71
CLDN3	0.53	0.836	0.491	3.63031e-07	red_vs_blue			Y		Tumour cells	67.92	66.32	Mesothelial cells	1.61
HMGA2	0.53	0.781	0.528	0.00212625	red_vs_blue					Tumour cells	2.62	1.79	Fibro4 (CCL2)	0.83
TUBB	0.53	1	0.994	1.76308e-11	red_vs_blue					Fibro3 (RAMP1, CFD)	80.65	4.83	Fibro5 (FN1, COL3A1)	75.82
WNT7A	0.53	0.562	0.031	7.45647e-17	red_vs_blue	Y			Y	Tumour cells	3.76	3.64	T cells	0.13
IFITM3	0.52	1	0.994	5.03244e-08	red_vs_blue			Y		Mesothelial cells	97.19	0.13	Tumour cells	97.05
MSI1	0.52	0.616	0.087	2.00317e-14	red_vs_blue					Tumour cells	4.75	2.74	Mesothelial cells	2.01
H3F3A	0.51	1	1	1.43567e-13	red_vs_blue					Tumour cells	94.76	6.23	Macrophages	88.54
NFIA	0.51	0.589	0.224	8.55057e-06	red_vs_blue					Mesothelial cells	34.14	5.51	Fibro4 (CCL2)	28.63
SNRPF	0.51	0.781	0.584	0.000219158	red_vs_blue					Tumour cells	49.43	20.51	Mesothelial cells	28.92
WTIP	0.5	0.808	0.466	5.93757e-06	red_vs_blue					Myofibroblasts	10.96	4.25	Tumour cells	6.71
LIPA	-0.5	0.301	0.658	0.00300385	red_vs_blue					Macrophages	30.57	16.97	Endothelial cells	13.61
C2	-0.51	0.205	0.621	2.87261e-05	red_vs_blue				Y	Macrophages	14.97	0.51	Mesothelial cells	14.46
CD248	-0.51	0.068	0.534	5.1397e-07	red_vs_blue		Y	Y		Fibro5 (FN1, COL3A1)	15.03	5.36	Fibro3 (RAMP1, CFD)	9.68
CD74	-0.51	0.932	0.994	0.0023889	red_vs_blue		Y	Y		Macrophages	99.36	3.69	Endothelial cells	95.67
GALNT2	-0.51	0.493	0.801	2.64851e-05	red_vs_blue				Y	B/Plasma cells	14.29	5.14	Fibro5 (FN1, COL3A1)	9.15
PPP2R5C	-0.51	0.247	0.714	7.37092e-08	red_vs_blue					T cells	37.23	22.94	B/Plasma cells	14.29
ABCG1	-0.52	0.027	0.509	4.16288e-08	red_vs_blue			Y		Macrophages	6.69	1.99	T cells	4.7
MT-ND5	-0.52	0.918	0.913	0.123758	red_vs_blue					Tumour cells	90.67	1.51	Mesothelial cells	89.16
NEAT1	-0.52	0.466	0.776	0.0030728	red_vs_blue					Macrophages	90.76	0.83	Endothelial cells	89.93
MAF	-0.53	0.192	0.627	2.94223e-06	red_vs_blue					Fibro3 (RAMP1, CFD)	15.59	1.54	Mesothelial cells	14.06
OAF	-0.53	0.219	0.665	1.98385e-06	red_vs_blue				Y	Fibro5 (FN1, COL3A1)	21.35	10.5	Fibro2 (RBP1, DCN)	10.85
S100A6	-0.53	1	1	3.52243e-08	red_vs_blue					Fibro3 (RAMP1, CFD)	96.77	1.56	Myofibroblasts	95.21
CD14	-0.54	0.301	0.634	0.00268454	red_vs_blue	Y			Y	Macrophages	58.92	55.18	Fibro4 (CCL2)	3.73
FCGR2A	-0.54	0.164	0.547	0.000284521	red_vs_blue			Y		Macrophages	43.95	40.38	B/Plasma cells	3.57
FCGR3A	-0.54	0.329	0.689	0.000234977	red_vs_blue			Y	Y	Macrophages	37.9	33.45	T cells	4.45
SELENOP	-0.54	0.63	0.87	0.000547012	red_vs_blue					Fibro3 (RAMP1, CFD)	83.33	5.77	Fibro2 (RBP1, DCN)	77.56
TXNIP	-0.54	0.411	0.783	5.58133e-06	red_vs_blue					Fibro3 (RAMP1, CFD)	67.2	7.77	Mesothelial cells	59.44
CD83	-0.55	0.123	0.621	3.64829e-08	red_vs_blue			Y		Macrophages	71.97	55.81	Endothelial cells	16.17
PLEKHF1	-0.55	0.096	0.602	8.5934e-09	red_vs_blue					Fibro5 (FN1, COL3A1)	5.88	1.05	T cells	4.83
HLA-DQB1	-0.56	0.479	0.727	0.0133937	red_vs_blue			Y		Macrophages	87.58	58.72	Endothelial cells	28.86
SH3KBP1	-0.56	0.205	0.689	2.19582e-08	red_vs_blue					T cells	13.85	0.16	Macrophages	13.69
MT-ND4L	-0.57	0.479	0.764	0.00197105	red_vs_blue					Tumour cells	52.86	9.89	Mesothelial cells	42.97
AKR1B1	-0.58	0.548	0.919	1.08034e-09	red_vs_blue				Y	Macrophages	22.29	7.48	Fibro5 (FN1, COL3A1)	14.81
C1QB	-0.58	0.603	0.857	0.0272609	red_vs_blue	Y			Y	Macrophages	64.97	63.01	Fibro5 (FN1, COL3A1)	1.96
NRP1	-0.58	0.055	0.59	1.64859e-09	red_vs_blue		Y	Y	Y	Endothelial cells	15.31	8.68	Fibro4 (CCL2)	6.64
CRTAC1	-0.59	0.014	0.503	1.87751e-08	red_vs_blue				Y	Tumour cells	9.17	7.96	Mesothelial cells	1.2
HLA-DQA1	-0.59	0.425	0.745	0.0016765	red_vs_blue			Y		Macrophages	78.03	63.74	B/Plasma cells	14.29
COL22A1	-0.6	0.068	0.584	8.71672e-09	red_vs_blue				Y	Mesothelial cells	0.4	0.24	Tumour cells	0.16
COL6A1	-0.6	0.671	0.957	3.41973e-07	red_vs_blue				Y	Fibro5 (FN1, COL3A1)	75.38	33.89	Fibro4 (CCL2)	41.49
CSTB	-0.6	0.685	0.932	1.51216e-09	red_vs_blue					Macrophages	66.88	7.63	Tumour cells	59.25
CTSD	-0.6	0.918	0.988	6.58871e-05	red_vs_blue				Y	Macrophages	63.06	20.57	Fibro5 (FN1, COL3A1)	42.48
ENC1	-0.6	0.425	0.814	1.1977e-07	red_vs_blue					Fibro5 (FN1, COL3A1)	7.63	3.06	Fibro4 (CCL2)	4.56
HLA-DPB1	-0.6	0.603	0.77	0.0148915	red_vs_blue			Y		Macrophages	94.9	34.62	Endothelial cells	60.28
ITM2C	-0.6	0.932	0.981	9.92974e-09	red_vs_blue			Y		B/Plasma cells	67.86	41.5	Fibro5 (FN1, COL3A1)	26.36
HEXB	-0.61	0.301	0.789	2.9842e-09	red_vs_blue					Macrophages	25.8	3.14	Fibro5 (FN1, COL3A1)	22.66
S100A10	-0.62	0.918	1	2.9962e-08	red_vs_blue					Mesothelial cells	92.77	15.16	Endothelial cells	77.61
GLCE	-0.64	0.11	0.627	2.10596e-09	red_vs_blue					Tumour cells	5.07	1.86	Mesothelial cells	3.21
MAL	-0.64	0.137	0.665	3.21022e-09	red_vs_blue			Y		Myofibroblasts	7.16	0.78	Tumour cells	6.38
MFAP4	-0.64	0.493	0.776	3.63531e-05	red_vs_blue				Y	Myofibroblasts	54.41	1.18	Fibro3 (RAMP1, CFD)	53.23
MSI2	-0.64	0.342	0.807	1.48174e-09	red_vs_blue					Fibro1 (EIF4A3, STAR)	12.48	0.43	Mesothelial cells	12.05
PKDCC	-0.64	0.151	0.621	1.25714e-07	red_vs_blue					Fibro5 (FN1, COL3A1)	4.79	2.1	Fibro3 (RAMP1, CFD)	2.69
HLA-DRA	-0.65	0.863	0.95	3.39971e-05	red_vs_blue			Y		Macrophages	98.41	18.66	Endothelial cells	79.74
DGKG	-0.66	0.055	0.59	7.27593e-10	red_vs_blue					Myofibroblasts	3.89	3.4	Tumour cells	0.49
LYZ	-0.68	0.507	0.696	0.00764104	red_vs_blue				Y	Macrophages	83.44	82.78	Tumour cells	0.65
MEG3	-0.68	0.274	0.72	1.87152e-07	red_vs_blue					Fibro1 (EIF4A3, STAR)	80.3	6.44	Fibro4 (CCL2)	73.86
BEX1	-0.69	0.014	0.571	8.72715e-11	red_vs_blue					Tumour cells	11.78	0.54	Mesothelial cells	11.24
MALAT1	-0.69	0.63	0.925	1.15116e-05	red_vs_blue					B/Plasma cells	100	0	Endothelial cells	100
IGHA1	-0.7	0.425	0.677	1	red_vs_blue					B/Plasma cells	28.57	26.67	T cells	1.91
NCAM1	-0.7	0.342	0.789	6.06471e-09	red_vs_blue	Y	Y	Y	Y	Fibro3 (RAMP1, CFD)	6.45	2.31	Fibro5 (FN1, COL3A1)	4.14
HLA-DPA1	-0.71	0.808	0.938	1.75105e-08	red_vs_blue			Y		Macrophages	94.9	24.31	Endothelial cells	70.59
C1QA	-0.72	0.644	0.82	4.5554e-05	red_vs_blue	Y			Y	Macrophages	71.97	70.73	Fibro4 (CCL2)	1.24
EMILIN3	-0.73	0.027	0.565	4.76451e-10	red_vs_blue				Y	Fibro5 (FN1, COL3A1)	0.22	0.03	Fibro2 (RBP1, DCN)	0.18
CRYAB	-0.75	0.096	0.627	2.59662e-09	red_vs_blue					Myofibroblasts	49.17	17.45	Mesothelial cells	31.73
PPP1R14A	-0.75	0.151	0.671	8.75553e-10	red_vs_blue					Myofibroblasts	49.17	14.76	Fibro3 (RAMP1, CFD)	34.41
TIMP3	-0.75	0.438	0.845	1.53895e-09	red_vs_blue	Y			Y	Myofibroblasts	66.98	6.64	Endothelial cells	60.34
APLP2	-0.76	0.89	0.988	4.34529e-15	red_vs_blue		Y	Y		Mesothelial cells	46.18	7.01	Macrophages	39.17
LGMN	-0.76	0.562	0.888	4.20434e-10	red_vs_blue					Macrophages	31.53	17.87	Mesothelial cells	13.65
FXYD5	-0.78	0.11	0.727	2.13161e-13	red_vs_blue			Y		Macrophages	61.78	4.22	T cells	57.56
NPTX2	-0.78	0.096	0.671	2.36348e-11	red_vs_blue				Y	Myofibroblasts	4.3	1.61	Endothelial cells	2.68
GPNMB	-0.79	0.356	0.745	5.98764e-06	red_vs_blue			Y		Fibro3 (RAMP1, CFD)	32.8	2.54	Macrophages	30.25
DES	-0.8	0.096	0.708	2.37788e-13	red_vs_blue					Myofibroblasts	25.91	15.06	Mesothelial cells	10.84
IGFBP6	-0.8	0.301	0.615	0.00928338	red_vs_blue				Y	Fibro3 (RAMP1, CFD)	84.95	27.87	Fibro5 (FN1, COL3A1)	57.08
S100A4	-0.81	0.726	0.913	5.29219e-11	red_vs_blue					T cells	77.64	5.34	Macrophages	72.29
SPARC	-0.97	0.863	1	4.20189e-19	red_vs_blue				Y	Fibro5 (FN1, COL3A1)	91.29	42.36	Fibro3 (RAMP1, CFD)	48.92
CADM1	-1.04	0.274	0.839	2.04135e-15	red_vs_blue	Y	Y	Y		Mesothelial cells	14.86	4.22	Tumour cells	10.64
GPX3	-1.05	0.301	0.814	3.09019e-11	red_vs_blue				Y	Myofibroblasts	61.97	38	Fibro5 (FN1, COL3A1)	23.97
LAMP5	-1.15	0.507	0.975	1.07857e-20	red_vs_blue			Y		Fibro5 (FN1, COL3A1)	24.18	5.9	Fibro3 (RAMP1, CFD)	18.28
SULF2	-1.19	0.205	0.876	1.83329e-19	red_vs_blue				Y	Fibro3 (RAMP1, CFD)	22.04	3.09	Fibro5 (FN1, COL3A1)	18.95
DLK1	-1.32	0.329	0.907	2.94058e-18	red_vs_blue	Y		Y	Y	Fibro2 (RBP1, DCN)	18.35	2.93	Fibro1 (EIF4A3, STAR)	15.42
MEST	-1.43	0.945	1	1.59145e-25	red_vs_blue					Mesothelial cells	29.32	4.04	Fibro5 (FN1, COL3A1)	25.27
CCND2	-1.52	0.178	0.975	2.70036e-27	red_vs_blue					Mesothelial cells	23.29	2.07	T cells	21.22
PLAT	-1.73	0.178	0.963	7.14304e-27	red_vs_blue	Y			Y	Fibro3 (RAMP1, CFD)	32.26	0.45	Fibro5 (FN1, COL3A1)	31.81
SST	-2.46	0.164	0.95	2.846e-26	red_vs_blue	Y			Y	Mesothelial cells	0.8	0.31	Tumour cells	0.49
IGHM	1.4	0.88	0.602	2.08261e-20	purple_vs_blue					B/Plasma cells	32.14	30.87	T cells	1.27
COL3A1	0.83	0.993	0.789	2.99567e-27	purple_vs_blue	Y			Y	Fibro5 (FN1, COL3A1)	79.52	57.03	Mesothelial cells	22.49
IGKC	0.83	1	1	5.87622e-29	purple_vs_blue					B/Plasma cells	57.14	41.76	Tumour cells	15.38
IGLC3	0.83	1	1	1.36983e-19	purple_vs_blue					B/Plasma cells	35.71	29.49	Tumour cells	6.22
COL1A2	0.81	1	0.957	1.72782e-23	purple_vs_blue	Y			Y	Fibro5 (FN1, COL3A1)	97.17	49.45	Fibro4 (CCL2)	47.72
IGHG1	0.8	1	0.994	3.36383e-20	purple_vs_blue					B/Plasma cells	85.71	81.3	Mesothelial cells	4.42
COL1A1	0.77	1	0.975	2.1752e-20	purple_vs_blue	Y			Y	Fibro5 (FN1, COL3A1)	93.9	40.14	Fibro3 (RAMP1, CFD)	53.76
HTRA1	0.77	0.969	0.689	8.48035e-25	purple_vs_blue				Y	Fibro5 (FN1, COL3A1)	65.36	10.34	Mesothelial cells	55.02
IGHG3	0.76	1	1	1.16377e-25	purple_vs_blue					B/Plasma cells	89.29	84.87	Mesothelial cells	4.42
DCN	0.74	0.981	0.665	1.58988e-23	purple_vs_blue	Y			Y	Fibro5 (FN1, COL3A1)	98.91	0.37	Fibro2 (RBP1, DCN)	98.54
MGP	0.72	0.901	0.441	1.60478e-26	purple_vs_blue				Y	Fibro5 (FN1, COL3A1)	70.15	13.41	Endothelial cells	56.74
IGHA1	0.69	0.87	0.677	0.000935627	purple_vs_blue					B/Plasma cells	28.57	26.67	T cells	1.91
IGHGP	0.67	0.897	0.553	1.15731e-16	purple_vs_blue					B/Plasma cells	17.86	17.8	Endothelial cells	0.06
LUM	0.67	0.925	0.54	2.77635e-20	purple_vs_blue				Y	Fibro5 (FN1, COL3A1)	92.37	2.05	Fibro3 (RAMP1, CFD)	90.32
BGN	0.63	0.894	0.522	1.52459e-17	purple_vs_blue	Y			Y	Fibro5 (FN1, COL3A1)	66.23	17.69	Myofibroblasts	48.55
MMP2	0.6	0.853	0.366	9.22739e-21	purple_vs_blue	Y			Y	Fibro5 (FN1, COL3A1)	72.11	43.48	Fibro4 (CCL2)	28.63
SFRP4	0.6	0.755	0.342	9.7625e-16	purple_vs_blue				Y	Fibro5 (FN1, COL3A1)	66.45	29.35	Fibro3 (RAMP1, CFD)	37.1
C1R	0.57	0.913	0.534	6.1522e-19	purple_vs_blue				Y	Fibro5 (FN1, COL3A1)	81.26	14.6	Mesothelial cells	66.67
LGALS1	0.56	0.993	0.857	2.3169e-20	purple_vs_blue	Y			Y	Fibro3 (RAMP1, CFD)	100	0.65	Fibro5 (FN1, COL3A1)	99.35
RPS11	0.56	1	0.994	6.92864e-30	purple_vs_blue					Fibro2 (RBP1, DCN)	98.17	0.13	Tumour cells	98.04
TAGLN	0.56	0.865	0.503	5.39591e-17	purple_vs_blue					Myofibroblasts	98.61	24.96	Fibro3 (RAMP1, CFD)	73.66
C3	0.54	0.736	0.429	2.38958e-10	purple_vs_blue	Y			Y	Mesothelial cells	71.49	17.46	Fibro5 (FN1, COL3A1)	54.03
ISG15	0.53	0.868	0.652	4.64438e-07	purple_vs_blue				Y	Macrophages	42.99	2.18	Endothelial cells	40.82
AEBP1	0.52	0.959	0.745	4.18848e-10	purple_vs_blue				Y	Fibro5 (FN1, COL3A1)	64.71	33.16	Myofibroblasts	31.54
C7	0.52	0.904	0.516	4.96958e-15	purple_vs_blue				Y	Fibro4 (CCL2)	60.58	3.93	Fibro2 (RBP1, DCN)	56.65
C1S	0.51	0.887	0.596	2.63674e-13	purple_vs_blue				Y	Fibro5 (FN1, COL3A1)	85.62	26.6	Fibro2 (RBP1, DCN)	59.02
RPL28	0.51	1	0.963	9.2181e-25	purple_vs_blue					T cells	100	0.16	Tumour cells	99.84
SPARCL1	0.5	0.942	0.627	1.08238e-12	purple_vs_blue				Y	Endothelial cells	94.51	14.4	Fibro3 (RAMP1, CFD)	80.11
SSR4	0.5	0.983	0.901	1.24758e-15	purple_vs_blue					B/Plasma cells	96.43	39.64	Tumour cells	56.79
PDIA6	-0.5	0.913	0.988	3.1728e-21	purple_vs_blue				Y	Tumour cells	41.08	0.92	Mesothelial cells	40.16
AKT2	-0.51	0.534	0.882	1.09532e-18	purple_vs_blue					Fibro5 (FN1, COL3A1)	8.06	0.7	Tumour cells	7.36
BEX1	-0.51	0.159	0.571	2.92323e-21	purple_vs_blue					Tumour cells	11.78	0.54	Mesothelial cells	11.24
DGKG	-0.51	0.166	0.59	9.9931e-21	purple_vs_blue					Myofibroblasts	3.89	3.4	Tumour cells	0.49
RAPGEF3	-0.51	0.356	0.708	3.07472e-13	purple_vs_blue					Endothelial cells	8.36	3.38	Fibro4 (CCL2)	4.98
RPN2	-0.51	0.945	0.988	1.8342e-20	purple_vs_blue					B/Plasma cells	46.43	18.28	Tumour cells	28.15
SUGP2	-0.51	0.387	0.82	9.17057e-20	purple_vs_blue					Tumour cells	8.18	2.08	Fibro5 (FN1, COL3A1)	6.1
C19orf12	-0.52	0.353	0.807	2.62584e-21	purple_vs_blue					Fibro3 (RAMP1, CFD)	5.38	0.37	Fibro5 (FN1, COL3A1)	5.01
IGF2BP2	-0.52	0.464	0.863	1.81066e-17	purple_vs_blue					Tumour cells	28.48	20.85	Mesothelial cells	7.63
POLR2H	-0.52	0.522	0.925	1.77701e-20	purple_vs_blue					Tumour cells	20.29	5.22	Endothelial cells	15.07
MAGEF1	-0.53	0.409	0.839	1.11971e-19	purple_vs_blue					Tumour cells	12.77	3.83	Fibro5 (FN1, COL3A1)	8.93
SORL1	-0.53	0.272	0.677	2.93168e-16	purple_vs_blue		Y	Y		Tumour cells	20.13	7.39	Macrophages	12.74
NR2F6	-0.54	0.788	0.95	1.48143e-18	purple_vs_blue					Tumour cells	18.49	13.67	Mesothelial cells	4.82
CRYAB	-0.55	0.25	0.627	8.24844e-15	purple_vs_blue					Myofibroblasts	49.17	17.45	Mesothelial cells	31.73
DES	-0.55	0.264	0.708	1.54194e-20	purple_vs_blue					Myofibroblasts	25.91	15.06	Mesothelial cells	10.84
DVL3	-0.55	0.519	0.901	1.06702e-20	purple_vs_blue					Tumour cells	7.2	3.28	Fibro5 (FN1, COL3A1)	3.92
GALNT2	-0.55	0.401	0.801	3.9333e-20	purple_vs_blue				Y	B/Plasma cells	14.29	5.14	Fibro5 (FN1, COL3A1)	9.15
HSPA5	-0.55	0.935	0.963	5.50578e-21	purple_vs_blue					B/Plasma cells	57.14	1.11	T cells	56.04
LAMP5	-0.55	0.853	0.975	3.22167e-17	purple_vs_blue			Y		Fibro5 (FN1, COL3A1)	24.18	5.9	Fibro3 (RAMP1, CFD)	18.28
BMP7	-0.56	0.788	0.938	1.27839e-16	purple_vs_blue	Y			Y	Tumour cells	8.51	4.49	Mesothelial cells	4.02
COL9A3	-0.56	0.404	0.845	1.07244e-20	purple_vs_blue	Y			Y	Fibro5 (FN1, COL3A1)	4.79	1.22	B/Plasma cells	3.57
EMILIN3	-0.56	0.161	0.565	5.98362e-21	purple_vs_blue				Y	Fibro5 (FN1, COL3A1)	0.22	0.03	Fibro2 (RBP1, DCN)	0.18
IGFBP6	-0.56	0.474	0.615	0.461171	purple_vs_blue				Y	Fibro3 (RAMP1, CFD)	84.95	27.87	Fibro5 (FN1, COL3A1)	57.08
PPP1R14A	-0.56	0.274	0.671	3.10911e-17	purple_vs_blue					Myofibroblasts	49.17	14.76	Fibro3 (RAMP1, CFD)	34.41
TIMP3	-0.56	0.452	0.845	1.44032e-16	purple_vs_blue	Y			Y	Myofibroblasts	66.98	6.64	Endothelial cells	60.34
PCSK1N	-0.58	0.462	0.758	1.4536e-08	purple_vs_blue				Y	Fibro3 (RAMP1, CFD)	36.56	15.27	Mesothelial cells	21.29
ITM2C	-0.59	0.916	0.981	3.5198e-22	purple_vs_blue			Y		B/Plasma cells	67.86	41.5	Fibro5 (FN1, COL3A1)	26.36
DMKN	-0.6	0.579	0.888	1.55828e-14	purple_vs_blue				Y	Tumour cells	46.81	5.04	Mesothelial cells	41.77
S100A4	-0.6	0.822	0.913	1.14773e-16	purple_vs_blue					T cells	77.64	5.34	Macrophages	72.29
SPINT2	-0.6	0.99	0.988	1.02459e-17	purple_vs_blue			Y	Y	Tumour cells	85.11	22.86	Mesothelial cells	62.25
NCAM1	-0.61	0.358	0.789	1.39585e-21	purple_vs_blue	Y	Y	Y	Y	Fibro3 (RAMP1, CFD)	6.45	2.31	Fibro5 (FN1, COL3A1)	4.14
NPTX2	-0.61	0.188	0.671	1.82456e-25	purple_vs_blue				Y	Myofibroblasts	4.3	1.61	Endothelial cells	2.68
KRT18	-0.66	0.603	0.925	8.22108e-21	purple_vs_blue				Y	Tumour cells	88.71	5.57	Mesothelial cells	83.13
APLP1	-0.68	0.332	0.826	2.35219e-28	purple_vs_blue			Y	Y	Mesothelial cells	3.61	1.65	Fibro5 (FN1, COL3A1)	1.96
APLP2	-0.68	0.913	0.988	7.31275e-31	purple_vs_blue		Y	Y		Mesothelial cells	46.18	7.01	Macrophages	39.17
CD9	-0.68	0.887	0.957	1.42391e-18	purple_vs_blue	Y	Y	Y		Tumour cells	88.71	7.58	Mesothelial cells	81.12
SLIT3	-0.68	0.546	0.888	1.89089e-24	purple_vs_blue	Y			Y	Fibro5 (FN1, COL3A1)	16.56	5.15	Myofibroblasts	11.41
PROSER2	-0.69	0.264	0.727	2.66803e-22	purple_vs_blue					Tumour cells	4.91	3.17	Fibro5 (FN1, COL3A1)	1.74
DHCR24	-0.7	0.457	0.863	1.01079e-24	purple_vs_blue			Y		Tumour cells	28.31	24.7	Mesothelial cells	3.61
CADM1	-0.71	0.459	0.839	8.95739e-22	purple_vs_blue	Y	Y	Y		Mesothelial cells	14.86	4.22	Tumour cells	10.64
CDH6	-0.72	0.577	0.901	2.5402e-22	purple_vs_blue			Y		Tumour cells	11.46	5.28	Myofibroblasts	6.17
S100A10	-0.73	0.945	1	1.06041e-32	purple_vs_blue					Mesothelial cells	92.77	15.16	Endothelial cells	77.61
CCND2	-0.74	0.661	0.975	2.03591e-29	purple_vs_blue					Mesothelial cells	23.29	2.07	T cells	21.22
SULF2	-0.75	0.452	0.876	6.49897e-26	purple_vs_blue				Y	Fibro3 (RAMP1, CFD)	22.04	3.09	Fibro5 (FN1, COL3A1)	18.95
KRT8	-0.79	0.769	0.944	8.63454e-26	purple_vs_blue				Y	Mesothelial cells	86.35	3.2	Tumour cells	83.14
DLK1	-0.94	0.481	0.907	1.01564e-29	purple_vs_blue	Y		Y	Y	Fibro2 (RBP1, DCN)	18.35	2.93	Fibro1 (EIF4A3, STAR)	15.42
GPX3	-0.96	0.435	0.814	4.88373e-23	purple_vs_blue				Y	Myofibroblasts	61.97	38	Fibro5 (FN1, COL3A1)	23.97
PLAT	-0.99	0.565	0.963	1.25974e-36	purple_vs_blue	Y			Y	Fibro3 (RAMP1, CFD)	32.26	0.45	Fibro5 (FN1, COL3A1)	31.81
MEST	-1.15	0.925	1	7.54722e-49	purple_vs_blue					Mesothelial cells	29.32	4.04	Fibro5 (FN1, COL3A1)	25.27
SST	-1.34	0.726	0.95	1.3231e-32	purple_vs_blue	Y			Y	Mesothelial cells	0.8	0.31	Tumour cells	0.49
IGHM	1.7	0.854	0.602	4.16391e-15	grey_vs_blue					B/Plasma cells	32.14	30.87	T cells	1.27
IGKC	1.49	1	1	7.06622e-57	grey_vs_blue					B/Plasma cells	57.14	41.76	Tumour cells	15.38
IGHG1	1.45	1	0.994	3.23771e-52	grey_vs_blue					B/Plasma cells	85.71	81.3	Mesothelial cells	4.42
COL1A2	1.34	0.999	0.957	1.56133e-55	grey_vs_blue	Y			Y	Fibro5 (FN1, COL3A1)	97.17	49.45	Fibro4 (CCL2)	47.72
IGHG3	1.33	1	1	6.33911e-47	grey_vs_blue					B/Plasma cells	89.29	84.87	Mesothelial cells	4.42
COL3A1	1.31	0.994	0.789	1.69742e-53	grey_vs_blue	Y			Y	Fibro5 (FN1, COL3A1)	79.52	57.03	Mesothelial cells	22.49
COL1A1	1.27	0.999	0.975	8.69858e-49	grey_vs_blue	Y			Y	Fibro5 (FN1, COL3A1)	93.9	40.14	Fibro3 (RAMP1, CFD)	53.76
IGLC3	1.24	1	1	1.92883e-26	grey_vs_blue					B/Plasma cells	35.71	29.49	Tumour cells	6.22
IGHGP	1.23	0.967	0.553	6.17365e-45	grey_vs_blue					B/Plasma cells	17.86	17.8	Endothelial cells	0.06
C3	1.21	0.878	0.429	2.39192e-36	grey_vs_blue	Y			Y	Mesothelial cells	71.49	17.46	Fibro5 (FN1, COL3A1)	54.03
DCN	1.21	0.997	0.665	1.89201e-53	grey_vs_blue	Y			Y	Fibro5 (FN1, COL3A1)	98.91	0.37	Fibro2 (RBP1, DCN)	98.54
HTRA1	1.21	0.994	0.689	2.63386e-58	grey_vs_blue				Y	Fibro5 (FN1, COL3A1)	65.36	10.34	Mesothelial cells	55.02
SFRP4	1.21	0.933	0.342	5.83948e-51	grey_vs_blue				Y	Fibro5 (FN1, COL3A1)	66.45	29.35	Fibro3 (RAMP1, CFD)	37.1
MGP	1.15	0.969	0.441	5.66555e-53	grey_vs_blue				Y	Fibro5 (FN1, COL3A1)	70.15	13.41	Endothelial cells	56.74
IGLC2	1.07	1	1	3.32124e-29	grey_vs_blue					B/Plasma cells	32.14	29.45	Fibro3 (RAMP1, CFD)	2.69
LUM	1.07	0.985	0.54	1.05123e-49	grey_vs_blue				Y	Fibro5 (FN1, COL3A1)	92.37	2.05	Fibro3 (RAMP1, CFD)	90.32
BGN	1.05	0.985	0.522	7.90971e-49	grey_vs_blue	Y			Y	Fibro5 (FN1, COL3A1)	66.23	17.69	Myofibroblasts	48.55
IGHA1	1.05	0.892	0.677	9.82492e-10	grey_vs_blue					B/Plasma cells	28.57	26.67	T cells	1.91
C7	0.99	0.959	0.516	4.93653e-39	grey_vs_blue				Y	Fibro4 (CCL2)	60.58	3.93	Fibro2 (RBP1, DCN)	56.65
TIMP1	0.97	0.996	1	3.18303e-45	grey_vs_blue	Y			Y	Fibro5 (FN1, COL3A1)	89.76	2.21	Mesothelial cells	87.55
AEBP1	0.96	0.986	0.745	2.52363e-42	grey_vs_blue				Y	Fibro5 (FN1, COL3A1)	64.71	33.16	Myofibroblasts	31.54
C1R	0.93	0.959	0.534	5.99528e-43	grey_vs_blue				Y	Fibro5 (FN1, COL3A1)	81.26	14.6	Mesothelial cells	66.67
MMP2	0.87	0.928	0.366	7.5083e-40	grey_vs_blue	Y			Y	Fibro5 (FN1, COL3A1)	72.11	43.48	Fibro4 (CCL2)	28.63
JCHAIN	0.85	0.927	0.503	2.09979e-24	grey_vs_blue					B/Plasma cells	85.71	80.49	Mesothelial cells	5.22
LGALS1	0.85	0.997	0.857	8.63431e-46	grey_vs_blue	Y			Y	Fibro3 (RAMP1, CFD)	100	0.65	Fibro5 (FN1, COL3A1)	99.35
SSR4	0.85	0.991	0.901	2.347e-38	grey_vs_blue					B/Plasma cells	96.43	39.64	Tumour cells	56.79
C1S	0.84	0.964	0.596	1.196e-36	grey_vs_blue				Y	Fibro5 (FN1, COL3A1)	85.62	26.6	Fibro2 (RBP1, DCN)	59.02
TAGLN	0.82	0.919	0.503	3.58317e-34	grey_vs_blue					Myofibroblasts	98.61	24.96	Fibro3 (RAMP1, CFD)	73.66
CYR61	0.78	0.855	0.335	1.00057e-33	grey_vs_blue				Y	Fibro5 (FN1, COL3A1)	75.82	6.75	Tumour cells	69.07
RARRES2	0.75	0.945	0.553	1.16322e-35	grey_vs_blue	Y			Y	Fibro5 (FN1, COL3A1)	90.2	3.85	Mesothelial cells	86.35
ISLR	0.74	0.986	0.857	1.58947e-28	grey_vs_blue			Y		Fibro5 (FN1, COL3A1)	54.03	6.72	Fibro3 (RAMP1, CFD)	47.31
MZB1	0.74	0.7	0.255	1.36279e-23	grey_vs_blue				Y	B/Plasma cells	89.29	87.63	T cells	1.65
EGR1	0.73	0.921	0.497	1.69199e-28	grey_vs_blue					Fibro4 (CCL2)	94.61	0.74	Fibro1 (EIF4A3, STAR)	93.86
JUNB	0.73	0.951	0.627	5.42651e-29	grey_vs_blue					Fibro4 (CCL2)	100	1.59	Fibro1 (EIF4A3, STAR)	98.41
SPARCL1	0.73	0.978	0.627	9.29678e-29	grey_vs_blue				Y	Endothelial cells	94.51	14.4	Fibro3 (RAMP1, CFD)	80.11
RPS11	0.72	1	0.994	3.92345e-50	grey_vs_blue					Fibro2 (RBP1, DCN)	98.17	0.13	Tumour cells	98.04
ACTA2	0.7	0.845	0.441	2.29184e-22	grey_vs_blue					Myofibroblasts	96.29	46.4	Fibro5 (FN1, COL3A1)	49.89
CFH	0.7	0.768	0.248	3.0378e-30	grey_vs_blue	Y			Y	Fibro5 (FN1, COL3A1)	45.32	9.22	Fibro4 (CCL2)	36.1
RPL28	0.68	1	0.963	2.41351e-47	grey_vs_blue					T cells	100	0.16	Tumour cells	99.84
SERPINF1	0.68	0.838	0.36	3.624e-32	grey_vs_blue	Y			Y	Fibro5 (FN1, COL3A1)	71.68	4.47	Fibro3 (RAMP1, CFD)	67.2
SPON2	0.68	0.796	0.335	1.6957e-25	grey_vs_blue	Y			Y	Fibro3 (RAMP1, CFD)	47.85	1.01	Fibro5 (FN1, COL3A1)	46.84
XBP1	0.67	0.914	0.646	1.04348e-21	grey_vs_blue					B/Plasma cells	71.43	34.6	Tumour cells	36.82
MT2A	0.66	0.91	0.559	2.18774e-21	grey_vs_blue					Mesothelial cells	73.9	1.5	Myofibroblasts	72.39
IER2	0.65	0.758	0.292	5.75724e-26	grey_vs_blue				Y	Fibro3 (RAMP1, CFD)	82.8	1.83	Endothelial cells	80.96
NBL1	0.64	0.885	0.472	6.21549e-25	grey_vs_blue				Y	Fibro5 (FN1, COL3A1)	81.05	22.12	Fibro4 (CCL2)	58.92
SEMA3C	0.63	0.691	0.261	4.59564e-21	grey_vs_blue	Y			Y	Fibro5 (FN1, COL3A1)	32.03	7.13	Mesothelial cells	24.9
IGFBP4	0.62	0.99	0.925	9.21739e-22	grey_vs_blue	Y			Y	Fibro5 (FN1, COL3A1)	80.61	14.41	Endothelial cells	66.2
ISG15	0.62	0.808	0.652	0.000409926	grey_vs_blue				Y	Macrophages	42.99	2.18	Endothelial cells	40.82
CD99	0.61	0.85	0.379	4.3763e-29	grey_vs_blue	Y				Fibro5 (FN1, COL3A1)	74.95	9.35	Fibro3 (RAMP1, CFD)	65.59
COL6A3	0.61	0.873	0.484	1.03606e-22	grey_vs_blue				Y	Fibro5 (FN1, COL3A1)	51.85	31.93	Fibro4 (CCL2)	19.92
IGFBP7	0.61	0.999	0.981	9.20232e-26	grey_vs_blue				Y	Myofibroblasts	99.24	5.56	Fibro5 (FN1, COL3A1)	93.68
FOS	0.59	0.944	0.677	2.00455e-16	grey_vs_blue					Fibro1 (EIF4A3, STAR)	98.82	0.48	Fibro4 (CCL2)	98.34
NUPR1	0.59	0.804	0.36	6.72638e-23	grey_vs_blue					Myofibroblasts	62.46	2.55	Fibro5 (FN1, COL3A1)	59.91
LGALS3BP	0.58	0.938	0.646	5.30415e-24	grey_vs_blue	Y			Y	Fibro5 (FN1, COL3A1)	75.16	14.61	Tumour cells	60.56
THBS2	0.58	0.541	0.18	3.92436e-15	grey_vs_blue	Y			Y	Fibro5 (FN1, COL3A1)	40.31	31.87	Mesothelial cells	8.43
ANTXR1	0.57	0.864	0.472	8.22883e-22	grey_vs_blue			Y		Fibro5 (FN1, COL3A1)	25.05	13.81	Mesothelial cells	11.24
C11orf96	0.57	0.831	0.366	5.03359e-22	grey_vs_blue					Myofibroblasts	88.68	13.16	Fibro4 (CCL2)	75.52
MXRA8	0.56	0.958	0.64	3.5539e-22	grey_vs_blue			Y		Fibro5 (FN1, COL3A1)	52.94	15.31	Fibro3 (RAMP1, CFD)	37.63
HOPX	0.55	0.718	0.373	1.285e-14	grey_vs_blue					Fibro5 (FN1, COL3A1)	23.53	0.78	T cells	22.74
RPL10	0.55	1	1	6.94803e-40	grey_vs_blue					Endothelial cells	100	0	Fibro1 (EIF4A3, STAR)	100
CDH11	0.54	0.7	0.354	2.26098e-16	grey_vs_blue			Y	Y	Fibro5 (FN1, COL3A1)	36.6	17.39	Fibro2 (RBP1, DCN)	19.21
TIMP2	0.54	0.992	0.925	6.1568e-24	grey_vs_blue	Y			Y	Fibro5 (FN1, COL3A1)	51.63	12.63	Fibro4 (CCL2)	39
EMILIN1	0.52	0.928	0.59	2.99794e-18	grey_vs_blue				Y	Fibro5 (FN1, COL3A1)	39.87	17.88	Fibro4 (CCL2)	21.99
RPL13	0.52	1	1	7.46773e-35	grey_vs_blue					Endothelial cells	100	0	Fibro1 (EIF4A3, STAR)	100
COQ8B	-0.5	0.163	0.658	2.72916e-37	grey_vs_blue					Tumour cells	6.22	2.2	Mesothelial cells	4.02
CXXC5	-0.5	0.199	0.652	3.72051e-31	grey_vs_blue					Tumour cells	24.55	14.04	Macrophages	10.51
KIF1A	-0.5	0.106	0.559	3.50955e-37	grey_vs_blue					Tumour cells	0.82	0.73	Fibro1 (EIF4A3, STAR)	0.08
LAMTOR5	-0.5	0.455	0.845	1.28896e-22	grey_vs_blue					Tumour cells	42.06	10.04	Fibro5 (FN1, COL3A1)	32.03
UBL5	-0.5	0.896	0.975	2.81309e-23	grey_vs_blue					Tumour cells	69.56	14.54	Mesothelial cells	55.02
UPF1	-0.5	0.267	0.714	5.50677e-27	grey_vs_blue					Mesothelial cells	4.02	0.25	Tumour cells	3.76
WT1	-0.5	0.186	0.696	5.36994e-36	grey_vs_blue					Mesothelial cells	34.94	17.92	Tumour cells	17.02
CD83	-0.51	0.137	0.621	8.11538e-39	grey_vs_blue			Y		Macrophages	71.97	55.81	Endothelial cells	16.17
CRIP2	-0.51	0.278	0.733	8.591e-27	grey_vs_blue					Endothelial cells	69.49	9.1	Tumour cells	60.39
HSP90B1	-0.51	0.963	0.981	2.89463e-23	grey_vs_blue					B/Plasma cells	78.57	12.12	Tumour cells	66.45
LYPD1	-0.51	0.249	0.658	5.99737e-23	grey_vs_blue				Y	Tumour cells	43.04	31.8	Mesothelial cells	11.24
NFE2L1	-0.51	0.406	0.758	1.18424e-19	grey_vs_blue					Fibro5 (FN1, COL3A1)	13.29	1.46	Fibro3 (RAMP1, CFD)	11.83
QSOX1	-0.51	0.371	0.72	2.27656e-19	grey_vs_blue				Y	Fibro5 (FN1, COL3A1)	27.45	1.75	Mesothelial cells	25.7
SLC7A10	-0.51	0.055	0.509	1.15074e-49	grey_vs_blue			Y		undetected
TM9SF4	-0.51	0.196	0.665	2.84932e-32	grey_vs_blue					B/Plasma cells	7.14	1.26	Fibro5 (FN1, COL3A1)	5.88
TSPAN7	-0.51	0.115	0.565	2.18389e-37	grey_vs_blue			Y		Endothelial cells	44.54	34.5	Mesothelial cells	10.04
TUBA1A	-0.51	0.771	0.932	6.61877e-21	grey_vs_blue					Fibro5 (FN1, COL3A1)	73.64	5.59	Fibro4 (CCL2)	68.05
CCT6A	-0.52	0.291	0.776	1.85542e-30	grey_vs_blue					Tumour cells	29.95	11.53	Endothelial cells	18.43
HYOU1	-0.52	0.227	0.702	2.18343e-32	grey_vs_blue					Tumour cells	4.58	1.08	Macrophages	3.5
NDUFA13	-0.52	0.796	0.932	1.01487e-24	grey_vs_blue					Tumour cells	71.85	24.86	Mesothelial cells	46.99
TMEM147	-0.52	0.46	0.851	7.7576e-24	grey_vs_blue					Tumour cells	38.63	9.06	Fibro3 (RAMP1, CFD)	29.57
URI1	-0.52	0.301	0.776	1.59357e-29	grey_vs_blue					Tumour cells	15.38	6.23	Fibro5 (FN1, COL3A1)	9.15
CACNA2D2	-0.53	0.076	0.547	8.84808e-48	grey_vs_blue			Y		Fibro5 (FN1, COL3A1)	0.44	0.11	Fibro1 (EIF4A3, STAR)	0.33
CCDC85C	-0.53	0.072	0.578	1.75924e-54	grey_vs_blue				Y	Tumour cells	5.4	2.59	Mesothelial cells	2.81
CCND1	-0.53	0.36	0.807	1.49044e-25	grey_vs_blue					Tumour cells	41.08	24.12	Endothelial cells	16.96
CDK6	-0.53	0.195	0.733	1.85348e-39	grey_vs_blue					Tumour cells	8.84	0.81	Mesothelial cells	8.03
SMIM7	-0.53	0.272	0.708	2.84621e-27	grey_vs_blue					Tumour cells	18.99	0.51	Mesothelial cells	18.47
SUN1	-0.53	0.223	0.696	6.0124e-32	grey_vs_blue					Tumour cells	19.31	3.33	Endothelial cells	15.99
TUBB2A	-0.53	0.126	0.634	8.94323e-45	grey_vs_blue					Fibro4 (CCL2)	17.84	0.41	Fibro5 (FN1, COL3A1)	17.43
ZNF639	-0.53	0.162	0.621	1.57101e-33	grey_vs_blue					Tumour cells	7.36	2.57	Fibro5 (FN1, COL3A1)	4.79
ABCC5	-0.54	0.195	0.689	7.84133e-36	grey_vs_blue			Y		Tumour cells	3.93	0.22	Fibro5 (FN1, COL3A1)	3.7
CRTAC1	-0.54	0.055	0.503	1.38376e-49	grey_vs_blue				Y	Tumour cells	9.17	7.96	Mesothelial cells	1.2
GPC4	-0.54	0.114	0.602	2.02229e-43	grey_vs_blue		Y	Y		Fibro5 (FN1, COL3A1)	6.32	2.3	Mesothelial cells	4.02
IGF1R	-0.54	0.179	0.646	1.14075e-33	grey_vs_blue		Y	Y		Mesothelial cells	9.64	2.76	Tumour cells	6.87
MRPL47	-0.54	0.173	0.696	4.57065e-41	grey_vs_blue					Tumour cells	18.66	6.08	T cells	12.58
SHKBP1	-0.54	0.196	0.696	1.94592e-35	grey_vs_blue					Macrophages	14.01	3.3	B/Plasma cells	10.71
SLC25A29	-0.54	0.165	0.658	7.59574e-38	grey_vs_blue					Tumour cells	24.39	19.38	Endothelial cells	5
ABCF3	-0.55	0.19	0.646	3.52715e-32	grey_vs_blue					Tumour cells	5.4	0.61	Fibro5 (FN1, COL3A1)	4.79
CPD	-0.55	0.196	0.652	4.4836e-32	grey_vs_blue			Y		Tumour cells	5.89	1.19	Endothelial cells	4.7
PFN2	-0.55	0.299	0.714	6.03607e-24	grey_vs_blue					Tumour cells	28.31	7.78	Myofibroblasts	20.54
PSMD8	-0.55	0.533	0.882	6.31681e-28	grey_vs_blue					Tumour cells	34.7	7.68	Fibro5 (FN1, COL3A1)	27.02
SDC4	-0.55	0.164	0.615	2.13578e-32	grey_vs_blue		Y	Y	Y	Tumour cells	47.79	17.67	Mesothelial cells	30.12
TSPAN3	-0.55	0.721	0.938	1.16022e-26	grey_vs_blue					Tumour cells	28.15	0.84	Mesothelial cells	27.31
ATP5F1E	-0.56	0.985	1	1.15467e-37	grey_vs_blue					Tumour cells	83.31	1.46	Macrophages	81.85
NCEH1	-0.56	0.088	0.559	1.77322e-45	grey_vs_blue					Tumour cells	7.36	4.18	Macrophages	3.18
PIGT	-0.56	0.538	0.826	5.86403e-22	grey_vs_blue					Fibro5 (FN1, COL3A1)	27.23	4.11	Fibro3 (RAMP1, CFD)	23.12
S100A6	-0.56	0.968	1	7.99592e-26	grey_vs_blue					Fibro3 (RAMP1, CFD)	96.77	1.56	Myofibroblasts	95.21
SEMA3B	-0.56	0.109	0.59	2.34426e-44	grey_vs_blue	Y			Y	Tumour cells	24.22	3.34	Mesothelial cells	20.88
SH3KBP1	-0.56	0.163	0.689	1.37331e-42	grey_vs_blue					T cells	13.85	0.16	Macrophages	13.69
SIN3B	-0.56	0.208	0.652	4.44088e-30	grey_vs_blue					Mesothelial cells	2.81	0.03	Tumour cells	2.78
TAGLN2	-0.56	0.524	0.839	3.85845e-21	grey_vs_blue					Endothelial cells	74.56	12.04	Tumour cells	62.52
ATP5MPL	-0.57	0.799	0.975	5.55385e-30	grey_vs_blue					Tumour cells	62.03	14.24	Mesothelial cells	47.79
CANX	-0.57	0.895	1	1.05038e-32	grey_vs_blue		Y	Y		Mesothelial cells	34.14	1.24	Tumour cells	32.9
EFNB1	-0.57	0.168	0.665	1.21737e-37	grey_vs_blue	Y	Y	Y		Fibro3 (RAMP1, CFD)	8.6	0.91	Tumour cells	7.69
KMT2B	-0.57	0.19	0.621	4.12824e-29	grey_vs_blue					Endothelial cells	3.11	0	Tumour cells	3.11
MLF2	-0.57	0.547	0.925	5.07608e-34	grey_vs_blue					Tumour cells	39.28	13.79	Fibro5 (FN1, COL3A1)	25.49
PDIA4	-0.57	0.673	0.919	3.02652e-30	grey_vs_blue					B/Plasma cells	42.86	13.66	Fibro5 (FN1, COL3A1)	29.19
PSMC4	-0.57	0.344	0.795	7.69077e-30	grey_vs_blue					Tumour cells	19.15	5.93	T cells	13.21
RCN2	-0.57	0.354	0.801	8.01256e-29	grey_vs_blue					Tumour cells	49.1	19.25	Fibro5 (FN1, COL3A1)	29.85
SEC62	-0.57	0.646	0.919	5.55282e-29	grey_vs_blue					Mesothelial cells	57.03	1.78	Fibro2 (RBP1, DCN)	55.24
CD47	-0.58	0.506	0.87	3.70538e-25	grey_vs_blue	Y	Y	Y		Tumour cells	59.25	31.94	Mesothelial cells	27.31
COX6B1	-0.58	0.847	0.969	2.80136e-29	grey_vs_blue					Tumour cells	77.25	25.44	Mesothelial cells	51.81
CPXM1	-0.58	0.271	0.739	4.14183e-32	grey_vs_blue				Y	Fibro5 (FN1, COL3A1)	24.62	4.19	Fibro3 (RAMP1, CFD)	20.43
LAMA5	-0.58	0.215	0.665	8.13032e-30	grey_vs_blue	Y			Y	Tumour cells	12.77	3.61	Endothelial cells	9.15
MT-CO1	-0.58	1	1	1.28191e-24	grey_vs_blue					Endothelial cells	100	0	Fibro4 (CCL2)	100
PLTP	-0.58	0.874	0.938	4.47586e-20	grey_vs_blue	Y			Y	Fibro5 (FN1, COL3A1)	37.91	3.88	Fibro4 (CCL2)	34.02
GGH	-0.59	0.118	0.64	7.70694e-48	grey_vs_blue				Y	Tumour cells	8.02	4	Mesothelial cells	4.02
GLCE	-0.59	0.129	0.627	1.27927e-43	grey_vs_blue					Tumour cells	5.07	1.86	Mesothelial cells	3.21
NPTN	-0.59	0.317	0.783	5.03426e-31	grey_vs_blue			Y		Tumour cells	16.69	5.05	Mesothelial cells	11.65
SPOCK2	-0.59	0.149	0.621	5.51358e-37	grey_vs_blue				Y	T cells	42.95	4.8	Mesothelial cells	38.15
TTYH3	-0.59	0.274	0.789	1.1291e-35	grey_vs_blue			Y		Macrophages	18.79	15.3	Fibro5 (FN1, COL3A1)	3.49
VCX3A	-0.59	0.077	0.609	2.54574e-58	grey_vs_blue					undetected
APMAP	-0.6	0.287	0.764	9.42487e-33	grey_vs_blue				Y	T cells	19.82	5.17	Macrophages	14.65
BCAM	-0.6	0.177	0.671	1.92875e-38	grey_vs_blue		Y	Y		Tumour cells	86.74	15.66	Mesothelial cells	71.08
CRYAB	-0.6	0.228	0.627	5.31848e-24	grey_vs_blue					Myofibroblasts	49.17	17.45	Mesothelial cells	31.73
CSE1L	-0.6	0.241	0.745	1.19257e-36	grey_vs_blue				Y	Tumour cells	10.15	4.12	Mesothelial cells	6.02
FBLN2	-0.6	0.092	0.646	1.21696e-57	grey_vs_blue				Y	Fibro5 (FN1, COL3A1)	20.7	0.62	Endothelial cells	20.07
PPP1R14A	-0.6	0.253	0.671	1.00515e-25	grey_vs_blue					Myofibroblasts	49.17	14.76	Fibro3 (RAMP1, CFD)	34.41
AKAP8L	-0.61	0.286	0.77	1.75255e-32	grey_vs_blue					Tumour cells	17.18	7.12	Endothelial cells	10.07
ASS1	-0.61	0.206	0.739	1.32281e-42	grey_vs_blue					Tumour cells	39.77	21.83	Endothelial cells	17.94
CAPNS1	-0.61	0.755	0.95	1.84291e-31	grey_vs_blue					Endothelial cells	25.38	1	Tumour cells	24.39
COL22A1	-0.61	0.054	0.584	7.34867e-65	grey_vs_blue				Y	Mesothelial cells	0.4	0.24	Tumour cells	0.16
GAPDH	-0.61	0.996	1	1.78885e-42	grey_vs_blue				Y	Tumour cells	98.85	3.43	T cells	95.43
MFAP4	-0.61	0.476	0.776	1.63463e-18	grey_vs_blue				Y	Myofibroblasts	54.41	1.18	Fibro3 (RAMP1, CFD)	53.23
NOL4L	-0.61	0.145	0.702	1.94882e-48	grey_vs_blue					Tumour cells	6.38	1.99	Endothelial cells	4.39
SUPT5H	-0.61	0.383	0.832	6.42653e-31	grey_vs_blue					Endothelial cells	14.83	3.36	Macrophages	11.46
UBA2	-0.61	0.332	0.876	2.58043e-38	grey_vs_blue					Myofibroblasts	25.68	14.82	Endothelial cells	10.86
BEX1	-0.62	0.074	0.571	4.63977e-54	grey_vs_blue					Tumour cells	11.78	0.54	Mesothelial cells	11.24
C6orf48	-0.62	0.821	0.969	7.7631e-32	grey_vs_blue				Y	Fibro1 (EIF4A3, STAR)	78.9	1.72	Fibro4 (CCL2)	77.18
LAMP5	-0.62	0.853	0.975	5.47694e-26	grey_vs_blue			Y		Fibro5 (FN1, COL3A1)	24.18	5.9	Fibro3 (RAMP1, CFD)	18.28
ODC1	-0.62	0.245	0.696	4.82507e-29	grey_vs_blue					Mesothelial cells	38.55	0.75	Tumour cells	37.81
PODXL	-0.62	0.2	0.683	7.04983e-34	grey_vs_blue	Y			Y	Endothelial cells	24.04	1.55	Mesothelial cells	22.49
TBCB	-0.62	0.555	0.901	2.73238e-32	grey_vs_blue					Tumour cells	27.66	0.99	Myofibroblasts	26.67
UQCRFS1	-0.62	0.458	0.888	4.48767e-35	grey_vs_blue					Tumour cells	34.7	12.46	T cells	22.24
ZNF146	-0.62	0.258	0.752	9.7624e-37	grey_vs_blue					Fibro5 (FN1, COL3A1)	8.06	0.21	Tumour cells	7.86
LSM14A	-0.63	0.585	0.913	5.09536e-34	grey_vs_blue					Tumour cells	15.88	1.52	T cells	14.36
MTCH1	-0.63	0.747	0.919	2.02559e-31	grey_vs_blue					Tumour cells	49.75	1.91	Fibro3 (RAMP1, CFD)	47.85
NKAIN4	-0.63	0.097	0.59	1.39541e-48	grey_vs_blue					undetected
VASN	-0.63	0.338	0.77	1.47646e-26	grey_vs_blue		Y	Y	Y	Tumour cells	27	2.11	Mesothelial cells	24.9
ACP1	-0.64	0.267	0.807	1.95629e-41	grey_vs_blue					Tumour cells	26.19	4.9	Mesothelial cells	21.29
C19orf33	-0.64	0.204	0.689	5.10595e-35	grey_vs_blue					Tumour cells	84.29	22.04	Mesothelial cells	62.25
CEBPG	-0.64	0.132	0.677	4.96887e-50	grey_vs_blue					Tumour cells	12.11	3.08	Endothelial cells	9.03
CRABP2	-0.64	0.127	0.671	4.5015e-52	grey_vs_blue					Tumour cells	40.1	12.43	Fibro5 (FN1, COL3A1)	27.67
EIF4G1	-0.64	0.641	0.944	5.13304e-36	grey_vs_blue					Tumour cells	14.89	3.3	Endothelial cells	11.59
GPI	-0.64	0.582	0.901	9.82171e-32	grey_vs_blue	Y			Y	Tumour cells	17.51	4.26	Mesothelial cells	13.25
MSI2	-0.64	0.3	0.807	1.02136e-37	grey_vs_blue					Fibro1 (EIF4A3, STAR)	12.48	0.43	Mesothelial cells	12.05
PSAT1	-0.64	0.14	0.683	8.16382e-49	grey_vs_blue					Tumour cells	16.04	14.79	Fibro4 (CCL2)	1.24
SAMD4B	-0.64	0.272	0.795	2.90145e-38	grey_vs_blue					Tumour cells	8.35	1.16	Fibro5 (FN1, COL3A1)	7.19
SORT1	-0.64	0.183	0.696	2.1538e-41	grey_vs_blue		Y	Y		Myofibroblasts	6.13	2.04	Tumour cells	4.09
THBS3	-0.64	0.205	0.72	1.48143e-39	grey_vs_blue				Y	Fibro5 (FN1, COL3A1)	7.41	2.99	Tumour cells	4.42
BMI1	-0.65	0.364	0.832	2.75308e-34	grey_vs_blue					Mesothelial cells	7.23	1.74	Endothelial cells	5.49
CCDC3	-0.65	0.176	0.671	5.25759e-40	grey_vs_blue				Y	Myofibroblasts	49.22	32.38	Endothelial cells	16.84
DGKG	-0.65	0.053	0.59	1.46406e-66	grey_vs_blue					Myofibroblasts	3.89	3.4	Tumour cells	0.49
DSP	-0.65	0.135	0.615	1.45247e-41	grey_vs_blue				Y	Tumour cells	18.33	8.69	Mesothelial cells	9.64
L1CAM	-0.65	0.063	0.602	8.14597e-65	grey_vs_blue	Y	Y	Y		Tumour cells	0.65	0.44	Fibro5 (FN1, COL3A1)	0.22
PLBD1	-0.65	0.174	0.739	8.82204e-49	grey_vs_blue				Y	Macrophages	18.79	9.2	Fibro5 (FN1, COL3A1)	9.59
TNFAIP2	-0.65	0.31	0.82	4.7652e-36	grey_vs_blue				Y	Macrophages	20.06	2.22	Tumour cells	17.84
HSP90AA1	-0.66	0.888	0.994	7.22441e-40	grey_vs_blue	Y			Y	Tumour cells	92.47	4.02	Fibro1 (EIF4A3, STAR)	88.45
NDUFB5	-0.66	0.335	0.82	3.94824e-34	grey_vs_blue					Tumour cells	27.17	2.67	Mesothelial cells	24.5
PRKCI	-0.66	0.208	0.795	7.84188e-51	grey_vs_blue					Tumour cells	19.97	8.32	Mesothelial cells	11.65
REC8	-0.66	0.149	0.677	2.13395e-46	grey_vs_blue					Mesothelial cells	28.51	15.75	Tumour cells	12.77
GALNT2	-0.67	0.297	0.801	7.7171e-39	grey_vs_blue				Y	B/Plasma cells	14.29	5.14	Fibro5 (FN1, COL3A1)	9.15
EMILIN3	-0.68	0.067	0.565	6.30492e-57	grey_vs_blue				Y	Fibro5 (FN1, COL3A1)	0.22	0.03	Fibro2 (RBP1, DCN)	0.18
MAL	-0.68	0.092	0.665	1.01284e-61	grey_vs_blue			Y		Myofibroblasts	7.16	0.78	Tumour cells	6.38
PDIA3	-0.68	0.826	0.988	1.58062e-41	grey_vs_blue					Fibro5 (FN1, COL3A1)	52.72	2.48	Tumour cells	50.25
PTPRF	-0.68	0.214	0.789	2.06781e-48	grey_vs_blue		Y	Y	Y	Mesothelial cells	26.51	4.9	Tumour cells	21.6
SKIL	-0.68	0.483	0.919	9.55258e-38	grey_vs_blue					T cells	21.86	0.84	Macrophages	21.02
EPCAM	-0.69	0.209	0.658	3.43446e-30	grey_vs_blue	Y	Y	Y	Y	Tumour cells	68.74	64.32	Mesothelial cells	4.42
SORL1	-0.69	0.16	0.677	2.36871e-43	grey_vs_blue		Y	Y		Tumour cells	20.13	7.39	Macrophages	12.74
TBL1XR1	-0.69	0.606	0.901	2.10643e-32	grey_vs_blue					Tumour cells	17.84	0.17	Mesothelial cells	17.67
RAPGEF3	-0.7	0.19	0.708	5.2607e-41	grey_vs_blue					Endothelial cells	8.36	3.38	Fibro4 (CCL2)	4.98
RPL22L1	-0.7	0.367	0.795	1.6466e-29	grey_vs_blue					Tumour cells	29.3	6	Fibro1 (EIF4A3, STAR)	23.3
C19orf12	-0.71	0.209	0.807	2.424e-53	grey_vs_blue					Fibro3 (RAMP1, CFD)	5.38	0.37	Fibro5 (FN1, COL3A1)	5.01
ROMO1	-0.71	0.74	0.919	9.64229e-34	grey_vs_blue					Tumour cells	49.43	17.7	Mesothelial cells	31.73
PDIA6	-0.72	0.828	0.988	2.79145e-44	grey_vs_blue				Y	Tumour cells	41.08	0.92	Mesothelial cells	40.16
PXDN	-0.72	0.281	0.783	1.29049e-39	grey_vs_blue				Y	Fibro5 (FN1, COL3A1)	11.76	7.51	Tumour cells	4.26
DNAJC19	-0.73	0.326	0.795	2.1407e-34	grey_vs_blue					Tumour cells	22.91	5.9	Fibro4 (CCL2)	17.01
EIF4A2	-0.73	0.888	1	8.92785e-48	grey_vs_blue					Fibro1 (EIF4A3, STAR)	86.39	2.05	Mesothelial cells	84.34
GNAS	-0.73	0.994	1	1.87621e-56	grey_vs_blue	Y			Y	Endothelial cells	56.19	12.33	Tumour cells	43.86
MT-ND1	-0.73	1	1	1.56722e-31	grey_vs_blue					Tumour cells	98.53	0.99	Myofibroblasts	97.54
SPOCK1	-0.73	0.153	0.739	1.73848e-55	grey_vs_blue				Y	Mesothelial cells	16.47	12.33	Fibro5 (FN1, COL3A1)	4.14
ATP2B4	-0.74	0.301	0.857	3.16713e-46	grey_vs_blue			Y		Fibro3 (RAMP1, CFD)	9.68	0.59	Endothelial cells	9.09
PSENEN	-0.74	0.332	0.851	7.1907e-43	grey_vs_blue					Tumour cells	32.57	15.05	Macrophages	17.52
SUGP2	-0.74	0.204	0.82	4.31595e-57	grey_vs_blue					Tumour cells	8.18	2.08	Fibro5 (FN1, COL3A1)	6.1
AKT2	-0.75	0.374	0.882	4.5016e-46	grey_vs_blue					Fibro5 (FN1, COL3A1)	8.06	0.7	Tumour cells	7.36
DES	-0.75	0.113	0.708	2.39386e-63	grey_vs_blue					Myofibroblasts	25.91	15.06	Mesothelial cells	10.84
MGAT4B	-0.75	0.29	0.826	9.76405e-44	grey_vs_blue					Tumour cells	11.95	5.92	Mesothelial cells	6.02
PRDX6	-0.76	0.773	0.975	5.58576e-45	grey_vs_blue					Tumour cells	77.74	30.35	Mesothelial cells	47.39
RPL39L	-0.76	0.167	0.814	6.4898e-65	grey_vs_blue					Tumour cells	7.36	1.01	Myofibroblasts	6.35
PSMD2	-0.77	0.568	0.925	9.90309e-43	grey_vs_blue					Tumour cells	16.37	1.33	Fibro5 (FN1, COL3A1)	15.03
AP2M1	-0.8	0.836	0.975	5.1687e-51	grey_vs_blue					Fibro5 (FN1, COL3A1)	44.23	2.29	Fibro3 (RAMP1, CFD)	41.94
HSPA5	-0.8	0.851	0.963	1.54079e-43	grey_vs_blue					B/Plasma cells	57.14	1.11	T cells	56.04
NPTX2	-0.8	0.077	0.671	1.59681e-71	grey_vs_blue				Y	Myofibroblasts	4.3	1.61	Endothelial cells	2.68
PDCD5	-0.8	0.501	0.901	2.40431e-45	grey_vs_blue					Tumour cells	39.93	18.8	Fibro5 (FN1, COL3A1)	21.13
FXR1	-0.81	0.483	0.938	8.13641e-47	grey_vs_blue					Tumour cells	19.48	1	Mesothelial cells	18.47
NCAM1	-0.81	0.188	0.789	2.0751e-55	grey_vs_blue	Y	Y	Y	Y	Fibro3 (RAMP1, CFD)	6.45	2.31	Fibro5 (FN1, COL3A1)	4.14
DDR1	-0.82	0.212	0.857	9.43003e-63	grey_vs_blue		Y	Y		Tumour cells	23.9	14.66	Mesothelial cells	9.24
DNAJB11	-0.82	0.221	0.851	1.34212e-61	grey_vs_blue	Y				Tumour cells	17.02	2.74	B/Plasma cells	14.29
DVL3	-0.82	0.314	0.901	1.07889e-53	grey_vs_blue					Tumour cells	7.2	3.28	Fibro5 (FN1, COL3A1)	3.92
POLR2H	-0.82	0.301	0.925	1.00403e-59	grey_vs_blue					Tumour cells	20.29	5.22	Endothelial cells	15.07
MAGEF1	-0.83	0.192	0.839	2.11469e-65	grey_vs_blue					Tumour cells	12.77	3.83	Fibro5 (FN1, COL3A1)	8.93
TIMP3	-0.84	0.273	0.845	3.52554e-48	grey_vs_blue	Y			Y	Myofibroblasts	66.98	6.64	Endothelial cells	60.34
ITM2C	-0.85	0.849	0.981	9.77809e-45	grey_vs_blue			Y		B/Plasma cells	67.86	41.5	Fibro5 (FN1, COL3A1)	26.36
S100A4	-0.85	0.691	0.913	4.90213e-37	grey_vs_blue					T cells	77.64	5.34	Macrophages	72.29
IGF2BP2	-0.86	0.201	0.863	2.27393e-64	grey_vs_blue					Tumour cells	28.48	20.85	Mesothelial cells	7.63
PROSER2	-0.87	0.129	0.727	1.57569e-59	grey_vs_blue					Tumour cells	4.91	3.17	Fibro5 (FN1, COL3A1)	1.74
RPN2	-0.87	0.844	0.988	5.45799e-52	grey_vs_blue					B/Plasma cells	46.43	18.28	Tumour cells	28.15
COL9A3	-0.88	0.181	0.845	5.27674e-68	grey_vs_blue	Y			Y	Fibro5 (FN1, COL3A1)	4.79	1.22	B/Plasma cells	3.57
APLP1	-0.91	0.123	0.826	9.66914e-82	grey_vs_blue			Y	Y	Mesothelial cells	3.61	1.65	Fibro5 (FN1, COL3A1)	1.96
CADM1	-0.91	0.309	0.839	1.13839e-46	grey_vs_blue	Y	Y	Y		Mesothelial cells	14.86	4.22	Tumour cells	10.64
PCSK1N	-0.92	0.233	0.758	6.81613e-42	grey_vs_blue				Y	Fibro3 (RAMP1, CFD)	36.56	15.27	Mesothelial cells	21.29
CCND2	-0.93	0.647	0.975	1.20896e-50	grey_vs_blue					Mesothelial cells	23.29	2.07	T cells	21.22
PAX8	-0.93	0.246	0.851	1.58278e-58	grey_vs_blue					Tumour cells	39.12	29.08	Mesothelial cells	10.04
SULF2	-0.94	0.359	0.876	3.17469e-48	grey_vs_blue				Y	Fibro3 (RAMP1, CFD)	22.04	3.09	Fibro5 (FN1, COL3A1)	18.95
DMKN	-0.95	0.363	0.888	2.41806e-47	grey_vs_blue				Y	Tumour cells	46.81	5.04	Mesothelial cells	41.77
NR2F6	-0.97	0.549	0.95	6.67351e-55	grey_vs_blue					Tumour cells	18.49	13.67	Mesothelial cells	4.82
KRT18	-1.01	0.412	0.925	5.42832e-55	grey_vs_blue				Y	Tumour cells	88.71	5.57	Mesothelial cells	83.13
DHCR24	-1.02	0.208	0.863	1.10723e-69	grey_vs_blue			Y		Tumour cells	28.31	24.7	Mesothelial cells	3.61
GPX3	-1.03	0.427	0.814	1.57351e-32	grey_vs_blue				Y	Myofibroblasts	61.97	38	Fibro5 (FN1, COL3A1)	23.97
CD9	-1.04	0.715	0.957	3.57388e-46	grey_vs_blue	Y	Y	Y		Tumour cells	88.71	7.58	Mesothelial cells	81.12
APLP2	-1.06	0.781	0.988	5.75059e-63	grey_vs_blue		Y	Y		Mesothelial cells	46.18	7.01	Macrophages	39.17
BMP7	-1.06	0.519	0.938	5.95527e-56	grey_vs_blue	Y			Y	Tumour cells	8.51	4.49	Mesothelial cells	4.02
SLIT3	-1.07	0.277	0.888	1.60198e-66	grey_vs_blue	Y			Y	Fibro5 (FN1, COL3A1)	16.56	5.15	Myofibroblasts	11.41
S100A10	-1.08	0.859	1	1.73502e-63	grey_vs_blue					Mesothelial cells	92.77	15.16	Endothelial cells	77.61
CDH6	-1.16	0.269	0.901	1.97168e-67	grey_vs_blue			Y		Tumour cells	11.46	5.28	Myofibroblasts	6.17
KRT8	-1.21	0.547	0.944	8.9069e-59	grey_vs_blue				Y	Mesothelial cells	86.35	3.2	Tumour cells	83.14
SPINT2	-1.25	0.832	0.988	1.48882e-63	grey_vs_blue			Y	Y	Tumour cells	85.11	22.86	Mesothelial cells	62.25
DLK1	-1.34	0.276	0.907	2.91079e-69	grey_vs_blue	Y		Y	Y	Fibro2 (RBP1, DCN)	18.35	2.93	Fibro1 (EIF4A3, STAR)	15.42
PLAT	-1.37	0.417	0.963	3.93671e-70	grey_vs_blue	Y			Y	Fibro3 (RAMP1, CFD)	32.26	0.45	Fibro5 (FN1, COL3A1)	31.81
MEST	-1.81	0.699	1	4.64656e-80	grey_vs_blue					Mesothelial cells	29.32	4.04	Fibro5 (FN1, COL3A1)	25.27
SST	-1.9	0.592	0.95	1.24253e-61	grey_vs_blue	Y			Y	Mesothelial cells	0.8	0.31	Tumour cells	0.49
IGKC	1.48	1	1	6.34558e-31	brown_vs_blue					B/Plasma cells	57.14	41.76	Tumour cells	15.38
GPNMB	1.39	0.987	0.745	1.00864e-33	brown_vs_blue			Y		Fibro3 (RAMP1, CFD)	32.8	2.54	Macrophages	30.25
IGHG1	1.28	1	0.994	2.26319e-24	brown_vs_blue					B/Plasma cells	85.71	81.3	Mesothelial cells	4.42
HBB	1.24	0.605	0.311	2.74668e-05	brown_vs_blue				Y	B/Plasma cells	10.71	4.98	Macrophages	5.73
JCHAIN	1.24	0.968	0.503	3.41573e-23	brown_vs_blue					B/Plasma cells	85.71	80.49	Mesothelial cells	5.22
CTSD	1.19	1	0.988	2.53331e-30	brown_vs_blue				Y	Macrophages	63.06	20.57	Fibro5 (FN1, COL3A1)	42.48
FTL	1.14	1	1	2.13508e-36	brown_vs_blue					Fibro3 (RAMP1, CFD)	100	0.3	Fibro2 (RBP1, DCN)	99.7
HBA2	1.14	0.618	0.329	1.83222e-05	brown_vs_blue					Mesothelial cells	4.82	0.36	Macrophages	4.46
APOC1	1.1	0.955	0.602	2.63013e-27	brown_vs_blue				Y	Macrophages	49.68	42.86	Fibro1 (EIF4A3, STAR)	6.83
IGHA1	1.07	0.924	0.677	0.000284268	brown_vs_blue					B/Plasma cells	28.57	26.67	T cells	1.91
LYZ	1.07	0.987	0.696	3.88351e-25	brown_vs_blue				Y	Macrophages	83.44	82.78	Tumour cells	0.65
APOE	1.05	1	0.913	3.45155e-25	brown_vs_blue	Y			Y	Macrophages	58.28	18.22	Fibro1 (EIF4A3, STAR)	40.06
IGHGP	1.05	0.962	0.553	2.02469e-21	brown_vs_blue					B/Plasma cells	17.86	17.8	Endothelial cells	0.06
TYROBP	0.98	0.968	0.683	1.0726e-25	brown_vs_blue		Y	Y		Macrophages	95.22	76.93	T cells	18.3
IFI27	0.95	0.975	0.727	4.33779e-25	brown_vs_blue					Endothelial cells	94.75	37.89	Fibro5 (FN1, COL3A1)	56.86
CTSS	0.93	0.911	0.559	2.61226e-23	brown_vs_blue				Y	Macrophages	76.11	61.83	B/Plasma cells	14.29
HLA-DRA	0.91	1	0.95	1.60888e-30	brown_vs_blue			Y		Macrophages	98.41	18.66	Endothelial cells	79.74
IGLC3	0.91	1	1	3.08114e-07	brown_vs_blue					B/Plasma cells	35.71	29.49	Tumour cells	6.22
IGLC2	0.89	1	1	1.01381e-08	brown_vs_blue					B/Plasma cells	32.14	29.45	Fibro3 (RAMP1, CFD)	2.69
LIPA	0.89	0.936	0.658	1.93165e-20	brown_vs_blue					Macrophages	30.57	16.97	Endothelial cells	13.61
CD74	0.88	1	0.994	1.80653e-32	brown_vs_blue		Y	Y		Macrophages	99.36	3.69	Endothelial cells	95.67
HLA-DRB1	0.87	1	0.95	1.93614e-25	brown_vs_blue			Y		Macrophages	97.77	12.11	Endothelial cells	85.66
PSAP	0.86	1	1	1.12154e-29	brown_vs_blue	Y			Y	Macrophages	92.68	13.37	Fibro5 (FN1, COL3A1)	79.3
C1QB	0.85	1	0.857	1.05074e-22	brown_vs_blue	Y			Y	Macrophages	64.97	63.01	Fibro5 (FN1, COL3A1)	1.96
NUPR1	0.83	0.847	0.36	1.73692e-19	brown_vs_blue					Myofibroblasts	62.46	2.55	Fibro5 (FN1, COL3A1)	59.91
HLA-DQA1	0.82	1	0.745	9.13723e-22	brown_vs_blue			Y		Macrophages	78.03	63.74	B/Plasma cells	14.29
IGHG3	0.8	1	1	2.79056e-21	brown_vs_blue					B/Plasma cells	89.29	84.87	Mesothelial cells	4.42
HLA-DQB1	0.79	0.987	0.727	2.01299e-20	brown_vs_blue			Y		Macrophages	87.58	58.72	Endothelial cells	28.86
ITGB2	0.79	0.758	0.404	7.0117e-15	brown_vs_blue	Y	Y	Y		Macrophages	65.61	32.06	T cells	33.55
C1QA	0.77	1	0.82	4.67511e-19	brown_vs_blue	Y			Y	Macrophages	71.97	70.73	Fibro4 (CCL2)	1.24
C1QC	0.76	0.987	0.665	4.1452e-20	brown_vs_blue				Y	Macrophages	61.46	60.59	Fibro5 (FN1, COL3A1)	0.87
LGALS3	0.75	0.892	0.547	6.5643e-16	brown_vs_blue	Y			Y	Fibro3 (RAMP1, CFD)	79.57	18.53	Mesothelial cells	61.04
SAT1	0.74	0.987	0.733	3.83871e-20	brown_vs_blue					Macrophages	94.59	18.28	Mesothelial cells	76.31
CD68	0.72	0.822	0.478	6.39691e-13	brown_vs_blue			Y		Macrophages	70.06	62.54	Fibro3 (RAMP1, CFD)	7.53
HMOX1	0.72	0.599	0.242	1.86662e-09	brown_vs_blue					Macrophages	26.43	17.22	Endothelial cells	9.21
FCER1G	0.71	0.783	0.509	4.2133e-12	brown_vs_blue			Y		Macrophages	89.49	81.23	T cells	8.26
SSR4	0.71	1	0.901	3.9347e-17	brown_vs_blue					B/Plasma cells	96.43	39.64	Tumour cells	56.79
HLA-DPB1	0.7	0.987	0.77	2.04664e-17	brown_vs_blue			Y		Macrophages	94.9	34.62	Endothelial cells	60.28
LAPTM5	0.7	0.943	0.665	4.69063e-14	brown_vs_blue					Macrophages	81.53	26.64	T cells	54.89
HLA-DPA1	0.69	1	0.938	2.0453e-17	brown_vs_blue			Y		Macrophages	94.9	24.31	Endothelial cells	70.59
MARCKS	0.68	0.968	0.64	1.72349e-17	brown_vs_blue					Fibro5 (FN1, COL3A1)	48.37	10.79	Macrophages	37.58
B2M	0.66	1	1	5.43934e-32	brown_vs_blue	Y			Y	B/Plasma cells	100	0	Endothelial cells	100
XBP1	0.66	0.93	0.646	2.28247e-11	brown_vs_blue					B/Plasma cells	71.43	34.6	Tumour cells	36.82
CTSB	0.65	1	1	1.28489e-18	brown_vs_blue				Y	Macrophages	73.57	18.19	Fibro3 (RAMP1, CFD)	55.38
SELENOP	0.65	0.994	0.87	1.0112e-12	brown_vs_blue					Fibro3 (RAMP1, CFD)	83.33	5.77	Fibro2 (RBP1, DCN)	77.56
CAPG	0.64	0.662	0.404	1.17948e-08	brown_vs_blue					Macrophages	54.78	23.19	Tumour cells	31.59
CD14	0.64	0.892	0.634	8.57965e-11	brown_vs_blue	Y			Y	Macrophages	58.92	55.18	Fibro4 (CCL2)	3.73
MS4A6A	0.64	0.803	0.559	1.75606e-12	brown_vs_blue					Macrophages	57.32	56.82	T cells	0.51
CYP27A1	0.61	0.637	0.366	1.4576e-07	brown_vs_blue					Macrophages	15.29	2.21	Fibro5 (FN1, COL3A1)	13.07
GM2A	0.61	0.745	0.559	8.51076e-07	brown_vs_blue				Y	Macrophages	12.1	8.53	B/Plasma cells	3.57
ISG15	0.6	0.854	0.652	2.87823e-05	brown_vs_blue				Y	Macrophages	42.99	2.18	Endothelial cells	40.82
ASAH1	0.59	0.955	0.832	2.50184e-12	brown_vs_blue					Macrophages	57.32	18.21	Tumour cells	39.12
FTH1	0.59	1	1	3.42971e-18	brown_vs_blue					Fibro2 (RBP1, DCN)	100	0	Fibro3 (RAMP1, CFD)	100
RNASE1	0.58	0.975	0.658	4.1658e-13	brown_vs_blue				Y	Endothelial cells	67.42	32.07	Macrophages	35.35
SDCBP	0.58	0.854	0.683	1.31126e-08	brown_vs_blue			Y		Macrophages	64.65	3.82	Endothelial cells	60.83
CD163	0.56	0.732	0.509	3.64183e-06	brown_vs_blue		Y	Y	Y	Macrophages	18.47	18.25	Fibro5 (FN1, COL3A1)	0.22
HLA-DMB	0.56	0.643	0.497	0.00064655	brown_vs_blue			Y		Macrophages	56.69	43.81	Endothelial cells	12.87
IGHM	0.56	0.879	0.602	3.63108e-08	brown_vs_blue					B/Plasma cells	32.14	30.87	T cells	1.27
OAZ1	0.56	0.987	0.839	1.05453e-12	brown_vs_blue					Macrophages	95.22	9.07	T cells	86.15
SRGN	0.56	0.783	0.547	8.79452e-08	brown_vs_blue				Y	T cells	96.44	2.17	Macrophages	94.27
CYBA	0.55	0.949	0.752	8.47818e-12	brown_vs_blue			Y		Macrophages	94.27	4.98	B/Plasma cells	89.29
GLUL	0.55	0.955	0.82	3.24878e-11	brown_vs_blue					Macrophages	55.41	18.48	Fibro4 (CCL2)	36.93
MZB1	0.55	0.548	0.255	5.42747e-06	brown_vs_blue				Y	B/Plasma cells	89.29	87.63	T cells	1.65
CCL2	0.53	0.605	0.354	0.000272741	brown_vs_blue	Y			Y	Fibro4 (CCL2)	99.59	47.18	Endothelial cells	52.41
HLA-B	0.53	1	1	2.11009e-19	brown_vs_blue	Y		Y	Y	Endothelial cells	98.84	0.49	T cells	98.35
LGALS1	0.53	1	0.857	1.55343e-12	brown_vs_blue	Y			Y	Fibro3 (RAMP1, CFD)	100	0.65	Fibro5 (FN1, COL3A1)	99.35
HLA-E	0.51	1	0.857	8.56422e-12	brown_vs_blue	Y		Y		Endothelial cells	95.61	19.11	T cells	76.49
HLA-A	0.5	1	1	1.98031e-19	brown_vs_blue	Y		Y	Y	T cells	99.36	0.77	Endothelial cells	98.6
EMP1	-0.5	0.217	0.64	2.41025e-10	brown_vs_blue			Y		Endothelial cells	65.95	28.48	Tumour cells	37.48
ITGB5	-0.5	0.548	0.826	1.17799e-09	brown_vs_blue		Y	Y		Fibro5 (FN1, COL3A1)	21.13	10.69	Mesothelial cells	10.44
LTBP1	-0.5	0.14	0.59	5.516e-12	brown_vs_blue	Y			Y	Myofibroblasts	16.55	7.4	Fibro5 (FN1, COL3A1)	9.15
MRPL51	-0.5	0.338	0.839	5.59119e-14	brown_vs_blue					Tumour cells	36.66	0.93	Fibro5 (FN1, COL3A1)	35.73
PDIA4	-0.5	0.611	0.919	9.59559e-12	brown_vs_blue					B/Plasma cells	42.86	13.66	Fibro5 (FN1, COL3A1)	29.19
UBL5	-0.5	0.898	0.975	1.70916e-12	brown_vs_blue					Tumour cells	69.56	14.54	Mesothelial cells	55.02
ZNF639	-0.5	0.172	0.621	1.91917e-11	brown_vs_blue					Tumour cells	7.36	2.57	Fibro5 (FN1, COL3A1)	4.79
CDC25B	-0.51	0.115	0.621	8.08279e-16	brown_vs_blue					Endothelial cells	3.29	0.07	Fibro3 (RAMP1, CFD)	3.23
CRIP2	-0.51	0.242	0.733	1.74477e-12	brown_vs_blue					Endothelial cells	69.49	9.1	Tumour cells	60.39
EFEMP2	-0.51	0.274	0.733	9.58005e-13	brown_vs_blue				Y	Fibro5 (FN1, COL3A1)	48.8	19.89	Mesothelial cells	28.92
GPC4	-0.51	0.115	0.602	1.90408e-14	brown_vs_blue		Y	Y		Fibro5 (FN1, COL3A1)	6.32	2.3	Mesothelial cells	4.02
KMT2B	-0.51	0.21	0.621	9.10294e-09	brown_vs_blue					Endothelial cells	3.11	0	Tumour cells	3.11
KRT19	-0.51	0.089	0.503	1.75693e-11	brown_vs_blue					Mesothelial cells	89.56	13.94	Tumour cells	75.61
LAMA5	-0.51	0.223	0.665	9.93339e-10	brown_vs_blue	Y			Y	Tumour cells	12.77	3.61	Endothelial cells	9.15
NAXE	-0.51	0.217	0.64	3.95101e-10	brown_vs_blue					Tumour cells	34.37	12.28	Mesothelial cells	22.09
NFE2L1	-0.51	0.325	0.758	2.85411e-10	brown_vs_blue					Fibro5 (FN1, COL3A1)	13.29	1.46	Fibro3 (RAMP1, CFD)	11.83
NORAD	-0.51	0.879	0.957	6.33611e-16	brown_vs_blue					Fibro5 (FN1, COL3A1)	25.27	4.98	Tumour cells	20.29
PLEKHF1	-0.51	0.096	0.602	6.1678e-16	brown_vs_blue					Fibro5 (FN1, COL3A1)	5.88	1.05	T cells	4.83
RPS27	-0.51	1	1	1.79866e-20	brown_vs_blue					Fibro1 (EIF4A3, STAR)	100	0	Fibro2 (RBP1, DCN)	100
SDC2	-0.51	0.223	0.665	1.96707e-10	brown_vs_blue	Y	Y	Y		Fibro4 (CCL2)	45.23	1.66	Fibro5 (FN1, COL3A1)	43.57
SLC44A2	-0.51	0.229	0.783	5.89133e-15	brown_vs_blue			Y		Tumour cells	14.57	4.93	Mesothelial cells	9.64
TCEA2	-0.51	0.159	0.615	2.21091e-12	brown_vs_blue					Tumour cells	20.13	6.41	Fibro5 (FN1, COL3A1)	13.73
TM9SF4	-0.51	0.153	0.665	2.06981e-14	brown_vs_blue					B/Plasma cells	7.14	1.26	Fibro5 (FN1, COL3A1)	5.88
TMEM147	-0.51	0.408	0.851	3.38652e-11	brown_vs_blue					Tumour cells	38.63	9.06	Fibro3 (RAMP1, CFD)	29.57
AKAP8L	-0.52	0.287	0.77	2.27652e-11	brown_vs_blue					Tumour cells	17.18	7.12	Endothelial cells	10.07
APMAP	-0.52	0.28	0.764	1.18655e-11	brown_vs_blue				Y	T cells	19.82	5.17	Macrophages	14.65
IL1R1	-0.52	0.28	0.758	3.16939e-11	brown_vs_blue		Y	Y	Y	Fibro5 (FN1, COL3A1)	13.29	0.52	Tumour cells	12.77
KIF1A	-0.52	0.115	0.559	7.03357e-13	brown_vs_blue					Tumour cells	0.82	0.73	Fibro1 (EIF4A3, STAR)	0.08
KIRREL1	-0.52	0.134	0.658	1.22954e-15	brown_vs_blue					Tumour cells	3.27	0.22	Fibro5 (FN1, COL3A1)	3.05
KLHL24	-0.52	0.21	0.733	5.49651e-15	brown_vs_blue					Fibro5 (FN1, COL3A1)	8.5	1.13	Tumour cells	7.36
LTBP4	-0.52	0.58	0.851	3.33452e-09	brown_vs_blue				Y	Fibro3 (RAMP1, CFD)	41.94	7.3	Fibro2 (RBP1, DCN)	34.63
PLXNA2	-0.52	0.07	0.578	1.79577e-17	brown_vs_blue		Y	Y		Endothelial cells	10.56	6.42	Fibro5 (FN1, COL3A1)	4.14
RBBP7	-0.52	0.217	0.714	9.73039e-14	brown_vs_blue					Fibro3 (RAMP1, CFD)	21.51	1.08	Fibro2 (RBP1, DCN)	20.43
TBCB	-0.52	0.503	0.901	6.39096e-13	brown_vs_blue					Tumour cells	27.66	0.99	Myofibroblasts	26.67
BMI1	-0.53	0.395	0.832	2.23816e-11	brown_vs_blue					Mesothelial cells	7.23	1.74	Endothelial cells	5.49
CRTAC1	-0.53	0.064	0.503	8.31709e-14	brown_vs_blue				Y	Tumour cells	9.17	7.96	Mesothelial cells	1.2
ENC1	-0.53	0.389	0.814	2.31247e-11	brown_vs_blue					Fibro5 (FN1, COL3A1)	7.63	3.06	Fibro4 (CCL2)	4.56
LAMTOR5	-0.53	0.389	0.845	2.01146e-12	brown_vs_blue					Tumour cells	42.06	10.04	Fibro5 (FN1, COL3A1)	32.03
LRRN2	-0.53	0.134	0.528	4.59703e-10	brown_vs_blue				Y	Tumour cells	1.8	0.28	Fibro5 (FN1, COL3A1)	1.53
MLF2	-0.53	0.516	0.925	3.06039e-15	brown_vs_blue					Tumour cells	39.28	13.79	Fibro5 (FN1, COL3A1)	25.49
PODXL	-0.53	0.242	0.683	1.02689e-09	brown_vs_blue	Y			Y	Endothelial cells	24.04	1.55	Mesothelial cells	22.49
SKIL	-0.53	0.516	0.919	1.65519e-12	brown_vs_blue					T cells	21.86	0.84	Macrophages	21.02
ZFAS1	-0.53	0.752	0.957	3.19647e-12	brown_vs_blue					Tumour cells	81.34	5.08	Fibro1 (EIF4A3, STAR)	76.26
ABCC5	-0.54	0.191	0.689	7.62049e-15	brown_vs_blue			Y		Tumour cells	3.93	0.22	Fibro5 (FN1, COL3A1)	3.7
ATP5MPL	-0.54	0.803	0.975	1.17819e-14	brown_vs_blue					Tumour cells	62.03	14.24	Mesothelial cells	47.79
CACNA2D2	-0.54	0.07	0.547	9.98916e-16	brown_vs_blue			Y		Fibro5 (FN1, COL3A1)	0.44	0.11	Fibro1 (EIF4A3, STAR)	0.33
CAPNS1	-0.54	0.803	0.95	5.43125e-14	brown_vs_blue					Endothelial cells	25.38	1	Tumour cells	24.39
COL6A1	-0.54	0.822	0.957	1.36496e-11	brown_vs_blue				Y	Fibro5 (FN1, COL3A1)	75.38	33.89	Fibro4 (CCL2)	41.49
FLNB	-0.54	0.089	0.602	1.26561e-17	brown_vs_blue					Endothelial cells	17.45	9.1	Tumour cells	8.35
FMOD	-0.54	0.229	0.652	8.16375e-12	brown_vs_blue				Y	Fibro5 (FN1, COL3A1)	20.26	7.81	Mesothelial cells	12.45
HYOU1	-0.54	0.197	0.702	7.22226e-15	brown_vs_blue					Tumour cells	4.58	1.08	Macrophages	3.5
JUP	-0.54	0.121	0.64	3.85687e-16	brown_vs_blue				Y	Tumour cells	31.91	23.88	Mesothelial cells	8.03
LSM14A	-0.54	0.637	0.913	1.6227e-13	brown_vs_blue					Tumour cells	15.88	1.52	T cells	14.36
LYPD1	-0.54	0.197	0.658	1.39463e-11	brown_vs_blue				Y	Tumour cells	43.04	31.8	Mesothelial cells	11.24
PAGE2	-0.54	0.051	0.571	2.63759e-18	brown_vs_blue					undetected
POLR2I	-0.54	0.516	0.888	8.13347e-14	brown_vs_blue					Tumour cells	34.37	11.88	Mesothelial cells	22.49
SLC2A4RG	-0.54	0.159	0.64	3.28921e-13	brown_vs_blue					Fibro5 (FN1, COL3A1)	11.76	4.01	T cells	7.75
SUPT5H	-0.54	0.318	0.832	6.0792e-15	brown_vs_blue					Endothelial cells	14.83	3.36	Macrophages	11.46
TIMM50	-0.54	0.127	0.665	1.69431e-17	brown_vs_blue					Tumour cells	10.47	2.63	Fibro5 (FN1, COL3A1)	7.84
TSPAN7	-0.54	0.083	0.565	3.00164e-15	brown_vs_blue			Y		Endothelial cells	44.54	34.5	Mesothelial cells	10.04
GPI	-0.55	0.586	0.901	9.88511e-15	brown_vs_blue	Y			Y	Tumour cells	17.51	4.26	Mesothelial cells	13.25
PSMC4	-0.55	0.344	0.795	9.40217e-13	brown_vs_blue					Tumour cells	19.15	5.93	T cells	13.21
PSMD8	-0.55	0.471	0.882	8.19362e-14	brown_vs_blue					Tumour cells	34.7	7.68	Fibro5 (FN1, COL3A1)	27.02
SIN3B	-0.55	0.178	0.652	1.32101e-12	brown_vs_blue					Mesothelial cells	2.81	0.03	Tumour cells	2.78
SPOCK2	-0.55	0.159	0.621	5.79882e-12	brown_vs_blue				Y	T cells	42.95	4.8	Mesothelial cells	38.15
TMED4	-0.55	0.389	0.832	1.28436e-13	brown_vs_blue					Tumour cells	25.04	4.16	Mesothelial cells	20.88
UCHL1	-0.55	0.146	0.665	3.81183e-16	brown_vs_blue					Mesothelial cells	14.86	3.75	Fibro5 (FN1, COL3A1)	11.11
CCND1	-0.56	0.299	0.807	3.61484e-14	brown_vs_blue					Tumour cells	41.08	24.12	Endothelial cells	16.96
CPXM1	-0.56	0.236	0.739	7.74563e-14	brown_vs_blue				Y	Fibro5 (FN1, COL3A1)	24.62	4.19	Fibro3 (RAMP1, CFD)	20.43
DAG1	-0.56	0.134	0.634	4.63657e-16	brown_vs_blue	Y	Y	Y	Y	Mesothelial cells	6.02	0.13	Tumour cells	5.89
FBL	-0.56	0.656	0.938	1.53259e-15	brown_vs_blue					Tumour cells	45.01	12.55	Fibro1 (EIF4A3, STAR)	32.46
LRP3	-0.56	0.229	0.727	1.50195e-14	brown_vs_blue			Y		Fibro5 (FN1, COL3A1)	4.79	1.07	Fibro2 (RBP1, DCN)	3.72
PRKCI	-0.56	0.236	0.795	5.88552e-16	brown_vs_blue					Tumour cells	19.97	8.32	Mesothelial cells	11.65
SORL1	-0.56	0.204	0.677	5.32603e-12	brown_vs_blue		Y	Y		Tumour cells	20.13	7.39	Macrophages	12.74
SORT1	-0.56	0.21	0.696	1.67467e-13	brown_vs_blue		Y	Y		Myofibroblasts	6.13	2.04	Tumour cells	4.09
BEX1	-0.57	0.102	0.571	2.55908e-14	brown_vs_blue					Tumour cells	11.78	0.54	Mesothelial cells	11.24
COX6B1	-0.57	0.866	0.969	2.44888e-16	brown_vs_blue					Tumour cells	77.25	25.44	Mesothelial cells	51.81
OBSL1	-0.57	0.108	0.658	1.04895e-17	brown_vs_blue					Fibro4 (CCL2)	16.6	0.53	Mesothelial cells	16.06
PPP2R1A	-0.57	0.643	0.876	4.34697e-14	brown_vs_blue					Tumour cells	36.99	5.62	Fibro5 (FN1, COL3A1)	31.37
SEMA3B	-0.57	0.089	0.59	1.83323e-16	brown_vs_blue	Y			Y	Tumour cells	24.22	3.34	Mesothelial cells	20.88
SPTAN1	-0.57	0.325	0.745	2.29409e-11	brown_vs_blue					Endothelial cells	20.74	1.07	Mesothelial cells	19.68
TUBB2A	-0.57	0.064	0.634	2.41955e-20	brown_vs_blue					Fibro4 (CCL2)	17.84	0.41	Fibro5 (FN1, COL3A1)	17.43
COL22A1	-0.58	0.076	0.584	1.76614e-17	brown_vs_blue				Y	Mesothelial cells	0.4	0.24	Tumour cells	0.16
EIF4G1	-0.58	0.694	0.944	1.11129e-16	brown_vs_blue					Tumour cells	14.89	3.3	Endothelial cells	11.59
LAPTM4B	-0.58	0.178	0.696	3.55335e-16	brown_vs_blue					Tumour cells	40.59	20.51	Mesothelial cells	20.08
LINC00665	-0.58	0.057	0.615	2.82449e-20	brown_vs_blue					Tumour cells	13.42	6.59	Mesothelial cells	6.83
MTCH1	-0.58	0.72	0.919	2.09186e-14	brown_vs_blue					Tumour cells	49.75	1.91	Fibro3 (RAMP1, CFD)	47.85
RPL41	-0.58	1	1	9.52091e-22	brown_vs_blue					Endothelial cells	100	0	Fibro1 (EIF4A3, STAR)	100
TSPAN3	-0.58	0.65	0.938	6.25057e-15	brown_vs_blue					Tumour cells	28.15	0.84	Mesothelial cells	27.31
ABCF3	-0.59	0.115	0.646	4.71589e-17	brown_vs_blue					Tumour cells	5.4	0.61	Fibro5 (FN1, COL3A1)	4.79
ACP1	-0.59	0.274	0.807	8.8507e-16	brown_vs_blue					Tumour cells	26.19	4.9	Mesothelial cells	21.29
CD47	-0.59	0.452	0.87	2.50124e-13	brown_vs_blue	Y	Y	Y		Tumour cells	59.25	31.94	Mesothelial cells	27.31
EFNB1	-0.59	0.166	0.665	1.51694e-15	brown_vs_blue	Y	Y	Y		Fibro3 (RAMP1, CFD)	8.6	0.91	Tumour cells	7.69
GNAS	-0.59	1	1	1.23773e-27	brown_vs_blue	Y			Y	Endothelial cells	56.19	12.33	Tumour cells	43.86
IGF1R	-0.59	0.115	0.646	4.92813e-17	brown_vs_blue		Y	Y		Mesothelial cells	9.64	2.76	Tumour cells	6.87
NKAIN4	-0.59	0.108	0.59	6.87188e-15	brown_vs_blue					undetected
POFUT1	-0.59	0.115	0.634	1.62197e-17	brown_vs_blue					Tumour cells	4.91	1.59	Fibro4 (CCL2)	3.32
REC8	-0.59	0.185	0.677	1.55608e-14	brown_vs_blue					Mesothelial cells	28.51	15.75	Tumour cells	12.77
SUGP2	-0.59	0.287	0.82	6.87978e-16	brown_vs_blue					Tumour cells	8.18	2.08	Fibro5 (FN1, COL3A1)	6.1
TBL1XR1	-0.59	0.656	0.901	1.22712e-13	brown_vs_blue					Tumour cells	17.84	0.17	Mesothelial cells	17.67
TUBB	-0.59	0.93	0.994	4.33177e-18	brown_vs_blue					Fibro3 (RAMP1, CFD)	80.65	4.83	Fibro5 (FN1, COL3A1)	75.82
COL18A1	-0.6	0.822	0.925	8.65878e-14	brown_vs_blue	Y			Y	Myofibroblasts	34.14	8.77	Tumour cells	25.37
DGKG	-0.6	0.076	0.59	6.6335e-17	brown_vs_blue					Myofibroblasts	3.89	3.4	Tumour cells	0.49
DSP	-0.6	0.127	0.615	6.25812e-14	brown_vs_blue				Y	Tumour cells	18.33	8.69	Mesothelial cells	9.64
MFAP2	-0.6	0.191	0.745	4.11214e-17	brown_vs_blue				Y	Fibro5 (FN1, COL3A1)	33.12	25.48	Mesothelial cells	7.63
PFN2	-0.6	0.242	0.714	1.96605e-13	brown_vs_blue					Tumour cells	28.31	7.78	Myofibroblasts	20.54
SMIM7	-0.6	0.21	0.708	9.01386e-16	brown_vs_blue					Tumour cells	18.99	0.51	Mesothelial cells	18.47
VCX3A	-0.6	0.064	0.609	1.25065e-19	brown_vs_blue					undetected
ZNF146	-0.6	0.261	0.752	2.91481e-15	brown_vs_blue					Fibro5 (FN1, COL3A1)	8.06	0.21	Tumour cells	7.86
BCAM	-0.61	0.134	0.671	6.82417e-17	brown_vs_blue		Y	Y		Tumour cells	86.74	15.66	Mesothelial cells	71.08
MAL	-0.61	0.146	0.665	2.1017e-16	brown_vs_blue			Y		Myofibroblasts	7.16	0.78	Tumour cells	6.38
PKDCC	-0.61	0.153	0.621	3.89258e-14	brown_vs_blue					Fibro5 (FN1, COL3A1)	4.79	2.1	Fibro3 (RAMP1, CFD)	2.69
PTK7	-0.61	0.28	0.832	9.25851e-18	brown_vs_blue		Y	Y		Fibro5 (FN1, COL3A1)	25.05	13.01	Mesothelial cells	12.05
S100A13	-0.61	0.236	0.696	4.58969e-14	brown_vs_blue				Y	Tumour cells	66.94	14.79	Fibro3 (RAMP1, CFD)	52.15
UBA2	-0.61	0.306	0.876	4.0734e-18	brown_vs_blue					Myofibroblasts	25.68	14.82	Endothelial cells	10.86
FBLN2	-0.62	0.064	0.646	1.47688e-21	brown_vs_blue				Y	Fibro5 (FN1, COL3A1)	20.7	0.62	Endothelial cells	20.07
GGH	-0.62	0.089	0.64	2.39697e-19	brown_vs_blue				Y	Tumour cells	8.02	4	Mesothelial cells	4.02
NOL4L	-0.62	0.153	0.702	1.39481e-18	brown_vs_blue					Tumour cells	6.38	1.99	Endothelial cells	4.39
RPL37A	-0.62	1	1	1.426e-27	brown_vs_blue					Tumour cells	100	0.18	Fibro2 (RBP1, DCN)	99.82
RPS21	-0.62	0.994	1	3.50654e-26	brown_vs_blue					Tumour cells	97.87	1.09	Mesothelial cells	96.79
S100A6	-0.62	0.968	1	7.07089e-18	brown_vs_blue					Fibro3 (RAMP1, CFD)	96.77	1.56	Myofibroblasts	95.21
AP2M1	-0.63	0.847	0.975	2.59132e-19	brown_vs_blue					Fibro5 (FN1, COL3A1)	44.23	2.29	Fibro3 (RAMP1, CFD)	41.94
CRABP2	-0.63	0.115	0.671	3.20978e-19	brown_vs_blue					Tumour cells	40.1	12.43	Fibro5 (FN1, COL3A1)	27.67
EMILIN3	-0.63	0.083	0.565	1.05141e-15	brown_vs_blue				Y	Fibro5 (FN1, COL3A1)	0.22	0.03	Fibro2 (RBP1, DCN)	0.18
PDIA6	-0.63	0.86	0.988	2.64447e-19	brown_vs_blue				Y	Tumour cells	41.08	0.92	Mesothelial cells	40.16
PIGT	-0.63	0.452	0.826	8.17329e-14	brown_vs_blue					Fibro5 (FN1, COL3A1)	27.23	4.11	Fibro3 (RAMP1, CFD)	23.12
RCN2	-0.63	0.268	0.801	2.08264e-17	brown_vs_blue					Tumour cells	49.1	19.25	Fibro5 (FN1, COL3A1)	29.85
RPS18	-0.63	1	1	3.38773e-25	brown_vs_blue					Endothelial cells	100	0	Fibro1 (EIF4A3, STAR)	100
L1CAM	-0.64	0.057	0.602	5.7237e-20	brown_vs_blue	Y	Y	Y		Tumour cells	0.65	0.44	Fibro5 (FN1, COL3A1)	0.22
PRDX6	-0.64	0.777	0.975	2.54658e-18	brown_vs_blue					Tumour cells	77.74	30.35	Mesothelial cells	47.39
WT1	-0.64	0.07	0.696	2.69781e-24	brown_vs_blue					Mesothelial cells	34.94	17.92	Tumour cells	17.02
CSE1L	-0.65	0.204	0.745	3.25202e-18	brown_vs_blue				Y	Tumour cells	10.15	4.12	Mesothelial cells	6.02
DNAJB11	-0.65	0.338	0.851	7.81523e-18	brown_vs_blue	Y				Tumour cells	17.02	2.74	B/Plasma cells	14.29
ODC1	-0.65	0.191	0.696	7.49133e-15	brown_vs_blue					Mesothelial cells	38.55	0.75	Tumour cells	37.81
UQCRFS1	-0.65	0.42	0.888	1.22521e-19	brown_vs_blue					Tumour cells	34.7	12.46	T cells	22.24
APLP2	-0.66	0.949	0.988	1.6712e-19	brown_vs_blue		Y	Y		Mesothelial cells	46.18	7.01	Macrophages	39.17
DDR1	-0.66	0.255	0.857	1.28092e-19	brown_vs_blue		Y	Y		Tumour cells	23.9	14.66	Mesothelial cells	9.24
MSI2	-0.66	0.261	0.807	5.1121e-19	brown_vs_blue					Fibro1 (EIF4A3, STAR)	12.48	0.43	Mesothelial cells	12.05
NPTN	-0.66	0.242	0.783	2.75677e-18	brown_vs_blue			Y		Tumour cells	16.69	5.05	Mesothelial cells	11.65
PLTP	-0.66	0.841	0.938	1.40291e-14	brown_vs_blue	Y			Y	Fibro5 (FN1, COL3A1)	37.91	3.88	Fibro4 (CCL2)	34.02
PSAT1	-0.66	0.108	0.683	5.10166e-20	brown_vs_blue					Tumour cells	16.04	14.79	Fibro4 (CCL2)	1.24
ROMO1	-0.66	0.732	0.919	7.89157e-16	brown_vs_blue					Tumour cells	49.43	17.7	Mesothelial cells	31.73
SPARC	-0.66	0.962	1	2.12306e-20	brown_vs_blue				Y	Fibro5 (FN1, COL3A1)	91.29	42.36	Fibro3 (RAMP1, CFD)	48.92
CRYAB	-0.67	0.14	0.627	1.57964e-14	brown_vs_blue					Myofibroblasts	49.17	17.45	Mesothelial cells	31.73
GAPDH	-0.67	1	1	1.16748e-28	brown_vs_blue				Y	Tumour cells	98.85	3.43	T cells	95.43
NDUFB5	-0.67	0.306	0.82	4.59575e-17	brown_vs_blue					Tumour cells	27.17	2.67	Mesothelial cells	24.5
RPL39L	-0.67	0.197	0.814	8.43795e-21	brown_vs_blue					Tumour cells	7.36	1.01	Myofibroblasts	6.35
SAMD4B	-0.67	0.261	0.795	2.08299e-18	brown_vs_blue					Tumour cells	8.35	1.16	Fibro5 (FN1, COL3A1)	7.19
S100A4	-0.68	0.771	0.913	8.48341e-14	brown_vs_blue					T cells	77.64	5.34	Macrophages	72.29
C6orf48	-0.69	0.758	0.969	1.92202e-20	brown_vs_blue				Y	Fibro1 (EIF4A3, STAR)	78.9	1.72	Fibro4 (CCL2)	77.18
CCDC3	-0.69	0.146	0.671	4.82898e-18	brown_vs_blue				Y	Myofibroblasts	49.22	32.38	Endothelial cells	16.84
QSOX1	-0.69	0.197	0.72	1.03969e-17	brown_vs_blue				Y	Fibro5 (FN1, COL3A1)	27.45	1.75	Mesothelial cells	25.7
RPS16	-0.69	0.994	1	2.83502e-33	brown_vs_blue					Fibro2 (RBP1, DCN)	99.88	0.1	Fibro1 (EIF4A3, STAR)	99.78
SPOCK1	-0.69	0.166	0.739	1.26587e-19	brown_vs_blue				Y	Mesothelial cells	16.47	12.33	Fibro5 (FN1, COL3A1)	4.14
DES	-0.7	0.14	0.708	5.49285e-20	brown_vs_blue					Myofibroblasts	25.91	15.06	Mesothelial cells	10.84
GALNT2	-0.7	0.242	0.801	7.02698e-20	brown_vs_blue				Y	B/Plasma cells	14.29	5.14	Fibro5 (FN1, COL3A1)	9.15
VASN	-0.7	0.223	0.77	9.66546e-17	brown_vs_blue		Y	Y	Y	Tumour cells	27	2.11	Mesothelial cells	24.9
WFDC2	-0.7	0.764	0.913	3.35317e-15	brown_vs_blue				Y	Tumour cells	84.94	64.46	Mesothelial cells	20.48
ASS1	-0.71	0.102	0.739	5.1234e-25	brown_vs_blue					Tumour cells	39.77	21.83	Endothelial cells	17.94
RPL22L1	-0.71	0.299	0.795	7.41429e-16	brown_vs_blue					Tumour cells	29.3	6	Fibro1 (EIF4A3, STAR)	23.3
THBS3	-0.71	0.121	0.72	1.1539e-21	brown_vs_blue				Y	Fibro5 (FN1, COL3A1)	7.41	2.99	Tumour cells	4.42
TUBA1A	-0.71	0.669	0.932	5.50869e-20	brown_vs_blue					Fibro5 (FN1, COL3A1)	73.64	5.59	Fibro4 (CCL2)	68.05
ATP2B4	-0.72	0.299	0.857	7.79053e-21	brown_vs_blue			Y		Fibro3 (RAMP1, CFD)	9.68	0.59	Endothelial cells	9.09
FXR1	-0.72	0.51	0.938	4.40805e-20	brown_vs_blue					Tumour cells	19.48	1	Mesothelial cells	18.47
PSENEN	-0.72	0.261	0.851	5.74661e-21	brown_vs_blue					Tumour cells	32.57	15.05	Macrophages	17.52
PSMD2	-0.72	0.58	0.925	1.03061e-20	brown_vs_blue					Tumour cells	16.37	1.33	Fibro5 (FN1, COL3A1)	15.03
RAPGEF3	-0.72	0.172	0.708	3.50122e-18	brown_vs_blue					Endothelial cells	8.36	3.38	Fibro4 (CCL2)	4.98
RPN2	-0.72	0.924	0.988	9.68315e-24	brown_vs_blue					B/Plasma cells	46.43	18.28	Tumour cells	28.15
C19orf33	-0.73	0.134	0.689	1.51341e-19	brown_vs_blue					Tumour cells	84.29	22.04	Mesothelial cells	62.25
C19orf12	-0.74	0.166	0.807	2.26827e-25	brown_vs_blue					Fibro3 (RAMP1, CFD)	5.38	0.37	Fibro5 (FN1, COL3A1)	5.01
DNAJC19	-0.74	0.318	0.795	1.28185e-16	brown_vs_blue					Tumour cells	22.91	5.9	Fibro4 (CCL2)	17.01
HSPA5	-0.74	0.841	0.963	3.71036e-21	brown_vs_blue					B/Plasma cells	57.14	1.11	T cells	56.04
IGFBP6	-0.74	0.357	0.615	0.000737573	brown_vs_blue				Y	Fibro3 (RAMP1, CFD)	84.95	27.87	Fibro5 (FN1, COL3A1)	57.08
MGAT4B	-0.74	0.306	0.826	8.40533e-20	brown_vs_blue					Tumour cells	11.95	5.92	Mesothelial cells	6.02
PPP1R14A	-0.74	0.127	0.671	7.99179e-19	brown_vs_blue					Myofibroblasts	49.17	14.76	Fibro3 (RAMP1, CFD)	34.41
PXDN	-0.74	0.242	0.783	1.27229e-19	brown_vs_blue				Y	Fibro5 (FN1, COL3A1)	11.76	7.51	Tumour cells	4.26
IGF2BP2	-0.75	0.261	0.863	1.24019e-21	brown_vs_blue					Tumour cells	28.48	20.85	Mesothelial cells	7.63
IGFBP2	-0.75	0.917	0.994	2.20143e-17	brown_vs_blue				Y	Fibro5 (FN1, COL3A1)	72.55	10.72	Fibro3 (RAMP1, CFD)	61.83
PDIA3	-0.75	0.783	0.988	5.69244e-26	brown_vs_blue					Fibro5 (FN1, COL3A1)	52.72	2.48	Tumour cells	50.25
AKT2	-0.76	0.344	0.882	2.29288e-23	brown_vs_blue					Fibro5 (FN1, COL3A1)	8.06	0.7	Tumour cells	7.36
MAGEF1	-0.76	0.229	0.839	1.89799e-23	brown_vs_blue					Tumour cells	12.77	3.83	Fibro5 (FN1, COL3A1)	8.93
PTPRF	-0.76	0.14	0.789	1.91162e-25	brown_vs_blue		Y	Y	Y	Mesothelial cells	26.51	4.9	Tumour cells	21.6
COL9A3	-0.77	0.236	0.845	1.18226e-22	brown_vs_blue	Y			Y	Fibro5 (FN1, COL3A1)	4.79	1.22	B/Plasma cells	3.57
PROSER2	-0.77	0.172	0.727	1.55968e-17	brown_vs_blue					Tumour cells	4.91	3.17	Fibro5 (FN1, COL3A1)	1.74
EPCAM	-0.78	0.146	0.658	1.4969e-16	brown_vs_blue	Y	Y	Y	Y	Tumour cells	68.74	64.32	Mesothelial cells	4.42
NCAM1	-0.78	0.191	0.789	3.22954e-21	brown_vs_blue	Y	Y	Y	Y	Fibro3 (RAMP1, CFD)	6.45	2.31	Fibro5 (FN1, COL3A1)	4.14
POLR2H	-0.78	0.306	0.925	3.33338e-26	brown_vs_blue					Tumour cells	20.29	5.22	Endothelial cells	15.07
EIF4A2	-0.79	0.892	1	7.2128e-30	brown_vs_blue					Fibro1 (EIF4A3, STAR)	86.39	2.05	Mesothelial cells	84.34
PDCD5	-0.79	0.478	0.901	2.43903e-23	brown_vs_blue					Tumour cells	39.93	18.8	Fibro5 (FN1, COL3A1)	21.13
DVL3	-0.8	0.338	0.901	4.15693e-25	brown_vs_blue					Tumour cells	7.2	3.28	Fibro5 (FN1, COL3A1)	3.92
NPTX2	-0.81	0.064	0.671	1.31995e-24	brown_vs_blue				Y	Myofibroblasts	4.3	1.61	Endothelial cells	2.68
TIMP3	-0.81	0.261	0.845	7.87983e-21	brown_vs_blue	Y			Y	Myofibroblasts	66.98	6.64	Endothelial cells	60.34
ITM2C	-0.84	0.873	0.981	3.70932e-25	brown_vs_blue			Y		B/Plasma cells	67.86	41.5	Fibro5 (FN1, COL3A1)	26.36
APLP1	-0.86	0.146	0.826	1.28385e-27	brown_vs_blue			Y	Y	Mesothelial cells	3.61	1.65	Fibro5 (FN1, COL3A1)	1.96
PAX8	-0.86	0.255	0.851	1.86163e-23	brown_vs_blue					Tumour cells	39.12	29.08	Mesothelial cells	10.04
MFAP4	-0.88	0.236	0.776	1.36071e-20	brown_vs_blue				Y	Myofibroblasts	54.41	1.18	Fibro3 (RAMP1, CFD)	53.23
GPX3	-0.91	0.446	0.814	1.09834e-12	brown_vs_blue				Y	Myofibroblasts	61.97	38	Fibro5 (FN1, COL3A1)	23.97
LAMP5	-0.92	0.752	0.975	3.68402e-27	brown_vs_blue			Y		Fibro5 (FN1, COL3A1)	24.18	5.9	Fibro3 (RAMP1, CFD)	18.28
PCSK1N	-0.92	0.191	0.758	1.11719e-18	brown_vs_blue				Y	Fibro3 (RAMP1, CFD)	36.56	15.27	Mesothelial cells	21.29
SLIT3	-0.92	0.382	0.888	6.35736e-25	brown_vs_blue	Y			Y	Fibro5 (FN1, COL3A1)	16.56	5.15	Myofibroblasts	11.41
CCND2	-0.94	0.675	0.975	1.11886e-28	brown_vs_blue					Mesothelial cells	23.29	2.07	T cells	21.22
CADM1	-0.95	0.268	0.839	4.73924e-24	brown_vs_blue	Y	Y	Y		Mesothelial cells	14.86	4.22	Tumour cells	10.64
CD9	-0.96	0.796	0.957	4.12332e-23	brown_vs_blue	Y	Y	Y		Tumour cells	88.71	7.58	Mesothelial cells	81.12
S100A10	-0.97	0.879	1	6.65323e-32	brown_vs_blue					Mesothelial cells	92.77	15.16	Endothelial cells	77.61
BMP7	-0.98	0.58	0.938	3.44197e-27	brown_vs_blue	Y			Y	Tumour cells	8.51	4.49	Mesothelial cells	4.02
KRT18	-0.99	0.369	0.925	5.88461e-27	brown_vs_blue				Y	Tumour cells	88.71	5.57	Mesothelial cells	83.13
NR2F6	-0.99	0.535	0.95	2.25915e-30	brown_vs_blue					Tumour cells	18.49	13.67	Mesothelial cells	4.82
CDH6	-1.01	0.35	0.901	2.05558e-25	brown_vs_blue			Y		Tumour cells	11.46	5.28	Myofibroblasts	6.17
DHCR24	-1.01	0.229	0.863	2.40624e-29	brown_vs_blue			Y		Tumour cells	28.31	24.7	Mesothelial cells	3.61
DMKN	-1.05	0.248	0.888	9.20345e-29	brown_vs_blue				Y	Tumour cells	46.81	5.04	Mesothelial cells	41.77
KRT8	-1.1	0.605	0.944	1.98299e-28	brown_vs_blue				Y	Mesothelial cells	86.35	3.2	Tumour cells	83.14
SULF2	-1.11	0.255	0.876	9.10895e-31	brown_vs_blue				Y	Fibro3 (RAMP1, CFD)	22.04	3.09	Fibro5 (FN1, COL3A1)	18.95
DLK1	-1.21	0.357	0.907	1.59701e-27	brown_vs_blue	Y		Y	Y	Fibro2 (RBP1, DCN)	18.35	2.93	Fibro1 (EIF4A3, STAR)	15.42
SPINT2	-1.21	0.911	0.988	2.68169e-36	brown_vs_blue			Y	Y	Tumour cells	85.11	22.86	Mesothelial cells	62.25
PLAT	-1.25	0.49	0.963	1.01678e-32	brown_vs_blue	Y			Y	Fibro3 (RAMP1, CFD)	32.26	0.45	Fibro5 (FN1, COL3A1)	31.81
MEST	-1.59	0.815	1	3.0295e-43	brown_vs_blue					Mesothelial cells	29.32	4.04	Fibro5 (FN1, COL3A1)	25.27
SST	-1.84	0.669	0.95	1.28398e-32	brown_vs_blue	Y			Y	Mesothelial cells	0.8	0.31	Tumour cells	0.49
IGHA1	1.39	0.87	0.425	2.42065e-11	purple_vs_red					B/Plasma cells	28.57	26.67	T cells	1.91
SST	1.11	0.726	0.164	9.59232e-14	purple_vs_red	Y			Y	Mesothelial cells	0.8	0.31	Tumour cells	0.49
MALAT1	1.02	0.981	0.63	2.7828e-16	purple_vs_red					B/Plasma cells	100	0	Endothelial cells	100
GPNMB	0.95	0.796	0.356	2.84988e-09	purple_vs_red			Y		Fibro3 (RAMP1, CFD)	32.8	2.54	Macrophages	30.25
LYZ	0.88	0.825	0.507	7.32574e-09	purple_vs_red				Y	Macrophages	83.44	82.78	Tumour cells	0.65
C1QA	0.86	0.93	0.644	7.87018e-11	purple_vs_red	Y			Y	Macrophages	71.97	70.73	Fibro4 (CCL2)	1.24
DCN	0.83	0.981	0.712	2.27423e-13	purple_vs_red	Y			Y	Fibro5 (FN1, COL3A1)	98.91	0.37	Fibro2 (RBP1, DCN)	98.54
JCHAIN	0.83	0.856	0.466	2.07557e-09	purple_vs_red					B/Plasma cells	85.71	80.49	Mesothelial cells	5.22
SELENOP	0.79	0.938	0.63	9.36954e-10	purple_vs_red					Fibro3 (RAMP1, CFD)	83.33	5.77	Fibro2 (RBP1, DCN)	77.56
CCND2	0.78	0.661	0.178	2.05618e-10	purple_vs_red					Mesothelial cells	23.29	2.07	T cells	21.22
TIMP1	0.78	1	0.918	1.08524e-13	purple_vs_red	Y			Y	Fibro5 (FN1, COL3A1)	89.76	2.21	Mesothelial cells	87.55
C7	0.75	0.904	0.479	2.83163e-12	purple_vs_red				Y	Fibro4 (CCL2)	60.58	3.93	Fibro2 (RBP1, DCN)	56.65
CTSD	0.74	0.969	0.918	7.30747e-08	purple_vs_red				Y	Macrophages	63.06	20.57	Fibro5 (FN1, COL3A1)	42.48
SPARC	0.74	0.998	0.863	9.08664e-13	purple_vs_red				Y	Fibro5 (FN1, COL3A1)	91.29	42.36	Fibro3 (RAMP1, CFD)	48.92
HLA-DRA	0.73	0.981	0.863	9.1468e-08	purple_vs_red			Y		Macrophages	98.41	18.66	Endothelial cells	79.74
PLAT	0.73	0.565	0.178	1.27987e-06	purple_vs_red	Y			Y	Fibro3 (RAMP1, CFD)	32.26	0.45	Fibro5 (FN1, COL3A1)	31.81
TXNIP	0.72	0.885	0.411	2.27125e-15	purple_vs_red					Fibro3 (RAMP1, CFD)	67.2	7.77	Mesothelial cells	59.44
HLA-DPA1	0.71	0.954	0.808	3.71212e-09	purple_vs_red			Y		Macrophages	94.9	24.31	Endothelial cells	70.59
C1QB	0.7	0.942	0.603	2.66767e-07	purple_vs_red	Y			Y	Macrophages	64.97	63.01	Fibro5 (FN1, COL3A1)	1.96
APOC1	0.69	0.649	0.301	3.05553e-05	purple_vs_red				Y	Macrophages	49.68	42.86	Fibro1 (EIF4A3, STAR)	6.83
HLA-DPB1	0.69	0.875	0.603	1.10185e-08	purple_vs_red			Y		Macrophages	94.9	34.62	Endothelial cells	60.28
CD74	0.68	0.998	0.932	1.26472e-09	purple_vs_red		Y	Y		Macrophages	99.36	3.69	Endothelial cells	95.67
FOS	0.68	0.87	0.397	3.0727e-11	purple_vs_red					Fibro1 (EIF4A3, STAR)	98.82	0.48	Fibro4 (CCL2)	98.34
HLA-DQB1	0.66	0.803	0.479	1.38487e-06	purple_vs_red			Y		Macrophages	87.58	58.72	Endothelial cells	28.86
HLA-DQA1	0.65	0.764	0.425	1.09115e-05	purple_vs_red			Y		Macrophages	78.03	63.74	B/Plasma cells	14.29
IGFBP7	0.63	0.998	0.945	1.08354e-09	purple_vs_red				Y	Myofibroblasts	99.24	5.56	Fibro5 (FN1, COL3A1)	93.68
IGLC3	0.63	1	1	1	purple_vs_red					B/Plasma cells	35.71	29.49	Tumour cells	6.22
COL16A1	0.62	0.678	0.26	8.07005e-08	purple_vs_red				Y	Fibro5 (FN1, COL3A1)	32.9	20.03	Fibro4 (CCL2)	12.86
CTSS	0.61	0.613	0.288	7.21713e-05	purple_vs_red				Y	Macrophages	76.11	61.83	B/Plasma cells	14.29
LGALS1	0.61	0.993	0.795	2.69686e-10	purple_vs_red	Y			Y	Fibro3 (RAMP1, CFD)	100	0.65	Fibro5 (FN1, COL3A1)	99.35
HLA-DRB1	0.6	0.976	0.849	4.94605e-06	purple_vs_red			Y		Macrophages	97.77	12.11	Endothelial cells	85.66
LAMP5	0.6	0.853	0.507	1.92798e-08	purple_vs_red			Y		Fibro5 (FN1, COL3A1)	24.18	5.9	Fibro3 (RAMP1, CFD)	18.28
SLC40A1	0.6	0.642	0.164	1.6645e-08	purple_vs_red		Y	Y		Fibro2 (RBP1, DCN)	36.04	5.92	Mesothelial cells	30.12
CD14	0.59	0.639	0.301	8.86934e-05	purple_vs_red	Y			Y	Macrophages	58.92	55.18	Fibro4 (CCL2)	3.73
COL1A2	0.59	1	0.904	1.97826e-05	purple_vs_red	Y			Y	Fibro5 (FN1, COL3A1)	97.17	49.45	Fibro4 (CCL2)	47.72
MXRA8	0.59	0.889	0.548	2.23026e-08	purple_vs_red			Y		Fibro5 (FN1, COL3A1)	52.94	15.31	Fibro3 (RAMP1, CFD)	37.63
MT-ND4L	0.58	0.762	0.479	9.36389e-05	purple_vs_red					Tumour cells	52.86	9.89	Mesothelial cells	42.97
SAT1	0.58	0.856	0.493	9.78188e-08	purple_vs_red					Macrophages	94.59	18.28	Mesothelial cells	76.31
EGR1	0.57	0.779	0.37	2.85229e-07	purple_vs_red					Fibro4 (CCL2)	94.61	0.74	Fibro1 (EIF4A3, STAR)	93.86
C1QC	0.56	0.776	0.425	1.9288e-05	purple_vs_red				Y	Macrophages	61.46	60.59	Fibro5 (FN1, COL3A1)	0.87
ACTA2	0.55	0.772	0.342	5.86949e-07	purple_vs_red					Myofibroblasts	96.29	46.4	Fibro5 (FN1, COL3A1)	49.89
COL6A1	0.55	0.947	0.671	1.49823e-06	purple_vs_red				Y	Fibro5 (FN1, COL3A1)	75.38	33.89	Fibro4 (CCL2)	41.49
DUSP1	0.55	0.644	0.247	1.54247e-06	purple_vs_red					Mesothelial cells	85.14	1.27	Fibro3 (RAMP1, CFD)	83.87
EMILIN1	0.55	0.873	0.507	1.05415e-07	purple_vs_red				Y	Fibro5 (FN1, COL3A1)	39.87	17.88	Fibro4 (CCL2)	21.99
TYROBP	0.55	0.716	0.438	0.000673732	purple_vs_red		Y	Y		Macrophages	95.22	76.93	T cells	18.3
JUNB	0.54	0.868	0.438	1.13586e-07	purple_vs_red					Fibro4 (CCL2)	100	1.59	Fibro1 (EIF4A3, STAR)	98.41
SFRP4	0.54	0.755	0.397	0.000110553	purple_vs_red				Y	Fibro5 (FN1, COL3A1)	66.45	29.35	Fibro3 (RAMP1, CFD)	37.1
LIPA	0.53	0.599	0.301	0.00718689	purple_vs_red					Macrophages	30.57	16.97	Endothelial cells	13.61
A2M	0.52	0.904	0.644	0.000519491	purple_vs_red	Y			Y	Endothelial cells	72.36	39.25	Myofibroblasts	33.11
FTL	0.52	1	1	5.77821e-07	purple_vs_red					Fibro3 (RAMP1, CFD)	100	0.3	Fibro2 (RBP1, DCN)	99.7
LAPTM5	0.51	0.772	0.438	3.2572e-05	purple_vs_red					Macrophages	81.53	26.64	T cells	54.89
NUPR1	0.51	0.649	0.247	4.78391e-06	purple_vs_red					Myofibroblasts	62.46	2.55	Fibro5 (FN1, COL3A1)	59.91
