## Supplementary Table ST4 for "Spatial transcriptomics reveals ovarian cancer subclones with distinct tumour microenvironments" (part 2 of 2)

### Sheet: Patient 6 (continued)
	Differential expression					Gene type				Presence in scRNA-seq dataset
CASC10	-0.5	0.264	0.767	1.94369e-14	purple_vs_red				Y	Fibro5 (FN1, COL3A1)	1.31	0.06	Fibro4 (CCL2)	1.24
PIGT	-0.5	0.594	0.904	3.17529e-09	purple_vs_red					Fibro5 (FN1, COL3A1)	27.23	4.11	Fibro3 (RAMP1, CFD)	23.12
BCAT1	-0.51	0.411	0.904	1.8051e-11	purple_vs_red					Tumour cells	11.95	2.71	Mesothelial cells	9.24
CD151	-0.51	0.474	0.836	1.45833e-09	purple_vs_red		Y	Y		Mesothelial cells	66.67	15.54	Endothelial cells	51.13
HSPE1	-0.51	0.668	0.945	1.62443e-08	purple_vs_red					Tumour cells	61.7	6.43	T cells	55.27
ISYNA1	-0.51	0.423	0.822	2.56929e-09	purple_vs_red					Myofibroblasts	46.09	3.2	Tumour cells	42.88
KRT19	-0.51	0.308	0.808	4.10549e-13	purple_vs_red					Mesothelial cells	89.56	13.94	Tumour cells	75.61
LAMB3	-0.51	0.135	0.616	1.26836e-17	purple_vs_red				Y	Tumour cells	22.91	19.3	Mesothelial cells	3.61
SLC34A2	-0.51	0.079	0.521	1.03197e-19	purple_vs_red			Y		Tumour cells	17.68	17.04	Macrophages	0.64
SNRPE	-0.51	0.584	0.89	2.50391e-08	purple_vs_red					Tumour cells	51.39	16.85	Mesothelial cells	34.54
ACKR3	-0.52	0.305	0.726	8.93687e-10	purple_vs_red		Y	Y		Fibro5 (FN1, COL3A1)	9.8	5.46	Myofibroblasts	4.34
ARL4C	-0.52	0.447	0.767	2.79767e-06	purple_vs_red					Macrophages	31.21	1.1	T cells	30.11
ATN1	-0.52	0.531	0.904	2.73767e-11	purple_vs_red					Tumour cells	12.11	0.46	Mesothelial cells	11.65
EIF3K	-0.52	0.846	0.973	2.09688e-12	purple_vs_red					Tumour cells	61.54	8.35	Macrophages	53.18
LSM14A	-0.52	0.738	0.945	1.34681e-10	purple_vs_red					Tumour cells	15.88	1.52	T cells	14.36
POLR2L	-0.52	0.834	0.973	3.11418e-12	purple_vs_red					Tumour cells	72.83	10.98	Mesothelial cells	61.85
PSMC4	-0.52	0.507	0.836	4.2887e-09	purple_vs_red					Tumour cells	19.15	5.93	T cells	13.21
TPI1	-0.52	0.87	0.973	1.56625e-10	purple_vs_red					Tumour cells	72.83	4.04	Macrophages	68.79
ERGIC3	-0.53	0.75	0.959	1.54018e-12	purple_vs_red					Tumour cells	54.99	16.44	Mesothelial cells	38.55
MDK	-0.53	0.974	1	3.8337e-07	purple_vs_red	Y			Y	Fibro3 (RAMP1, CFD)	94.09	12.6	Fibro5 (FN1, COL3A1)	81.48
NR2F6	-0.53	0.788	0.973	1.91545e-10	purple_vs_red					Tumour cells	18.49	13.67	Mesothelial cells	4.82
RHEX	-0.53	0.132	0.603	3.74549e-17	purple_vs_red					Tumour cells	3.76	2.49	Macrophages	1.27
TACSTD2	-0.53	0.212	0.685	1.33775e-13	purple_vs_red			Y		Tumour cells	83.14	74.6	Endothelial cells	8.54
H3F3A	-0.54	0.988	1	2.73873e-17	purple_vs_red					Tumour cells	94.76	6.23	Macrophages	88.54
HSP90AB1	-0.54	0.995	1	9.61188e-18	purple_vs_red					Tumour cells	97.71	1.04	Fibro1 (EIF4A3, STAR)	96.67
LDHB	-0.54	0.808	0.973	1.5894e-10	purple_vs_red					Tumour cells	59.57	2.83	Fibro1 (EIF4A3, STAR)	56.75
RAB11FIP4	-0.54	0.154	0.699	1.02987e-20	purple_vs_red					Tumour cells	3.6	1.31	T cells	2.29
F11R	-0.55	0.221	0.726	2.52049e-16	purple_vs_red	Y	Y	Y		Tumour cells	10.31	2.62	Endothelial cells	7.69
RBCK1	-0.55	0.38	0.808	1.36406e-10	purple_vs_red					Tumour cells	19.97	1.48	Endothelial cells	18.49
RCN2	-0.55	0.488	0.877	6.84017e-12	purple_vs_red					Tumour cells	49.1	19.25	Fibro5 (FN1, COL3A1)	29.85
ACTN4	-0.56	0.8	1	1.02631e-13	purple_vs_red					Myofibroblasts	37.81	3.82	Endothelial cells	33.98
COL9A3	-0.56	0.404	0.699	4.15852e-06	purple_vs_red	Y			Y	Fibro5 (FN1, COL3A1)	4.79	1.22	B/Plasma cells	3.57
KIAA1217	-0.56	0.37	0.863	1.01617e-14	purple_vs_red					Tumour cells	13.91	4.98	Fibro5 (FN1, COL3A1)	8.93
LRIG1	-0.56	0.243	0.712	1.57517e-14	purple_vs_red			Y		Tumour cells	4.75	0.41	Endothelial cells	4.33
TMEM147	-0.56	0.642	0.932	2.38509e-10	purple_vs_red					Tumour cells	38.63	9.06	Fibro3 (RAMP1, CFD)	29.57
TSC22D1	-0.56	0.666	0.836	4.91956e-06	purple_vs_red					Endothelial cells	74.56	10.04	Myofibroblasts	64.52
CLDN6	-0.57	0.149	0.644	2.88986e-18	purple_vs_red			Y		Tumour cells	1.96	1.95	Fibro1 (EIF4A3, STAR)	0.01
NOP56	-0.57	0.416	0.918	1.23193e-14	purple_vs_red					Tumour cells	24.55	1.04	T cells	23.51
RNF144B	-0.57	0.257	0.699	4.00095e-12	purple_vs_red			Y		Macrophages	11.78	4.28	Endothelial cells	7.5
SNRPB	-0.57	0.519	0.863	1.92566e-09	purple_vs_red					Tumour cells	51.06	8.37	T cells	42.69
DDAH2	-0.58	0.471	0.863	6.02749e-11	purple_vs_red					Fibro3 (RAMP1, CFD)	45.7	7.89	Tumour cells	37.81
DMKN	-0.58	0.579	0.959	5.3069e-12	purple_vs_red				Y	Tumour cells	46.81	5.04	Mesothelial cells	41.77
TUBB	-0.58	1	1	1.00723e-16	purple_vs_red					Fibro3 (RAMP1, CFD)	80.65	4.83	Fibro5 (FN1, COL3A1)	75.82
DEK	-0.59	0.476	0.877	1.58376e-11	purple_vs_red					Myofibroblasts	31.95	4.78	Tumour cells	27.17
DNAJC19	-0.59	0.493	0.849	1.35644e-10	purple_vs_red					Tumour cells	22.91	5.9	Fibro4 (CCL2)	17.01
FN1	-0.59	0.947	0.973	1.75721e-07	purple_vs_red	Y			Y	Fibro5 (FN1, COL3A1)	58.39	25.5	Endothelial cells	32.89
PDCD5	-0.59	0.692	0.918	1.09349e-11	purple_vs_red					Tumour cells	39.93	18.8	Fibro5 (FN1, COL3A1)	21.13
CDH3	-0.6	0.25	0.795	6.99697e-18	purple_vs_red			Y	Y	Mesothelial cells	8.43	2.05	Tumour cells	6.38
CDH6	-0.6	0.577	0.918	4.12521e-11	purple_vs_red			Y		Tumour cells	11.46	5.28	Myofibroblasts	6.17
CLU	-0.6	0.7	0.973	9.61766e-14	purple_vs_red				Y	Tumour cells	91.16	19.96	Endothelial cells	71.2
HMGA1	-0.6	0.401	0.89	6.84509e-15	purple_vs_red					Tumour cells	54.99	28.56	Macrophages	26.43
PAX8	-0.6	0.558	0.918	3.94346e-13	purple_vs_red					Tumour cells	39.12	29.08	Mesothelial cells	10.04
WTIP	-0.6	0.329	0.808	1.39794e-13	purple_vs_red					Myofibroblasts	10.96	4.25	Tumour cells	6.71
FBN2	-0.61	0.127	0.685	5.34026e-24	purple_vs_red				Y	Mesothelial cells	0.8	0.17	Macrophages	0.64
MFAP2	-0.61	0.507	0.877	1.05536e-10	purple_vs_red				Y	Fibro5 (FN1, COL3A1)	33.12	25.48	Mesothelial cells	7.63
CRIP1	-0.62	0.264	0.671	4.06689e-10	purple_vs_red					T cells	53.88	4.48	Mesothelial cells	49.4
ODC1	-0.62	0.409	0.89	1.2814e-13	purple_vs_red					Mesothelial cells	38.55	0.75	Tumour cells	37.81
SOX17	-0.62	0.163	0.767	4.76053e-24	purple_vs_red					Endothelial cells	44.05	2.81	Tumour cells	41.24
CCDC146	-0.63	0.224	0.712	7.05452e-16	purple_vs_red					Tumour cells	15.06	13.35	Endothelial cells	1.71
CCND1	-0.63	0.608	0.89	3.39957e-10	purple_vs_red					Tumour cells	41.08	24.12	Endothelial cells	16.96
CDKN2A	-0.63	0.435	0.918	3.80978e-16	purple_vs_red					Fibro5 (FN1, COL3A1)	13.94	2.65	Tumour cells	11.29
FOXP4	-0.63	0.413	0.795	7.57328e-10	purple_vs_red					Tumour cells	5.73	3.33	Fibro5 (FN1, COL3A1)	2.4
JUP	-0.64	0.421	0.918	1.33735e-17	purple_vs_red				Y	Tumour cells	31.91	23.88	Mesothelial cells	8.03
ROMO1	-0.64	0.846	0.945	5.95347e-16	purple_vs_red					Tumour cells	49.43	17.7	Mesothelial cells	31.73
URI1	-0.64	0.476	0.945	1.41376e-15	purple_vs_red					Tumour cells	15.38	6.23	Fibro5 (FN1, COL3A1)	9.15
LINC00665	-0.65	0.308	0.808	1.03346e-16	purple_vs_red					Tumour cells	13.42	6.59	Mesothelial cells	6.83
PODXL	-0.65	0.423	0.795	5.19471e-10	purple_vs_red	Y			Y	Endothelial cells	24.04	1.55	Mesothelial cells	22.49
SNRPF	-0.65	0.368	0.781	2.22608e-12	purple_vs_red					Tumour cells	49.43	20.51	Mesothelial cells	28.92
THSD4	-0.65	0.168	0.712	7.66896e-22	purple_vs_red				Y	Mesothelial cells	12.05	1.25	Tumour cells	10.8
MARCKSL1	-0.66	0.656	0.945	4.331e-16	purple_vs_red					Fibro1 (EIF4A3, STAR)	71.49	9.67	Fibro4 (CCL2)	61.83
SPINT1	-0.66	0.243	0.836	5.14417e-22	purple_vs_red				Y	Tumour cells	27.5	11.83	Mesothelial cells	15.66
COX6B1	-0.67	0.964	1	1.17268e-20	purple_vs_red					Tumour cells	77.25	25.44	Mesothelial cells	51.81
PSENEN	-0.67	0.546	0.932	1.96045e-15	purple_vs_red					Tumour cells	32.57	15.05	Macrophages	17.52
NOTCH3	-0.68	0.435	0.973	3.97293e-19	purple_vs_red		Y	Y		Myofibroblasts	24.52	17.01	Endothelial cells	7.5
CRIP2	-0.69	0.471	0.849	3.81344e-12	purple_vs_red					Endothelial cells	69.49	9.1	Tumour cells	60.39
FBL	-0.69	0.885	0.973	2.89189e-16	purple_vs_red					Tumour cells	45.01	12.55	Fibro1 (EIF4A3, STAR)	32.46
HMGA2	-0.69	0.3	0.781	1.02859e-13	purple_vs_red					Tumour cells	2.62	1.79	Fibro4 (CCL2)	0.83
IGFBP2	-0.69	0.998	1	1.28295e-20	purple_vs_red				Y	Fibro5 (FN1, COL3A1)	72.55	10.72	Fibro3 (RAMP1, CFD)	61.83
MUC1	-0.69	0.339	0.904	3.97895e-19	purple_vs_red	Y		Y	Y	Tumour cells	57.94	53.92	Mesothelial cells	4.02
MSLN	-0.7	0.236	0.74	5.91702e-18	purple_vs_red				Y	Tumour cells	81.83	8.74	Mesothelial cells	73.09
CD24	-0.71	0.245	0.808	2.23948e-21	purple_vs_red	Y		Y		Tumour cells	61.05	37.39	Fibro3 (RAMP1, CFD)	23.66
CDH1	-0.71	0.147	0.781	4.49512e-30	purple_vs_red	Y		Y	Y	Tumour cells	23.9	16.75	B/Plasma cells	7.14
KRT8	-0.71	0.769	0.973	2.39665e-13	purple_vs_red				Y	Mesothelial cells	86.35	3.2	Tumour cells	83.14
LAMC1	-0.71	0.546	0.959	5.06552e-18	purple_vs_red				Y	Fibro5 (FN1, COL3A1)	12.2	1.07	Tumour cells	11.13
PTPRF	-0.71	0.423	0.849	1.53994e-13	purple_vs_red		Y	Y	Y	Mesothelial cells	26.51	4.9	Tumour cells	21.6
CLDN3	-0.72	0.262	0.836	2.50129e-21	purple_vs_red			Y		Tumour cells	67.92	66.32	Mesothelial cells	1.61
ITGB8	-0.72	0.209	0.822	8.01821e-26	purple_vs_red		Y	Y		Tumour cells	15.22	3.93	Fibro3 (RAMP1, CFD)	11.29
LAMA5	-0.72	0.478	0.959	2.17433e-21	purple_vs_red	Y			Y	Tumour cells	12.77	3.61	Endothelial cells	9.15
LSR	-0.72	0.387	0.849	6.64723e-17	purple_vs_red		Y	Y		Tumour cells	44.03	19.53	Mesothelial cells	24.5
ID4	-0.73	0.459	0.822	5.40278e-09	purple_vs_red					Myofibroblasts	55.39	0.55	Fibro3 (RAMP1, CFD)	54.84
ISG15	-0.75	0.868	0.836	1	purple_vs_red				Y	Macrophages	42.99	2.18	Endothelial cells	40.82
STMN1	-0.75	0.582	0.904	1.51921e-15	purple_vs_red					Fibro1 (EIF4A3, STAR)	52.53	6.47	Fibro4 (CCL2)	46.06
MECOM	-0.76	0.188	0.849	2.78549e-31	purple_vs_red					Endothelial cells	14.89	4.41	Tumour cells	10.47
PCSK1N	-0.76	0.462	0.712	9.58676e-06	purple_vs_red				Y	Fibro3 (RAMP1, CFD)	36.56	15.27	Mesothelial cells	21.29
PEA15	-0.77	0.512	0.904	7.28282e-17	purple_vs_red					Tumour cells	25.37	1.16	Macrophages	24.2
CD9	-0.81	0.887	0.986	8.218e-22	purple_vs_red	Y	Y	Y		Tumour cells	88.71	7.58	Mesothelial cells	81.12
IGFBP3	-0.82	0.918	1	3.32053e-17	purple_vs_red				Y	Fibro5 (FN1, COL3A1)	39.65	5.38	Fibro2 (RBP1, DCN)	34.27
AGRN	-0.83	0.375	0.932	1.30506e-24	purple_vs_red	Y		Y	Y	Tumour cells	18.33	2.67	Mesothelial cells	15.66
ALPL	-0.83	0.219	0.836	1.39178e-26	purple_vs_red			Y		Endothelial cells	2.44	1.79	Fibro5 (FN1, COL3A1)	0.65
C19orf33	-0.83	0.438	0.849	3.28318e-15	purple_vs_red					Tumour cells	84.29	22.04	Mesothelial cells	62.25
TSPAN1	-0.84	0.255	0.671	5.29908e-12	purple_vs_red		Y	Y		Tumour cells	33.22	31.21	Endothelial cells	2.01
BMP7	-0.86	0.788	0.986	8.34716e-24	purple_vs_red	Y			Y	Tumour cells	8.51	4.49	Mesothelial cells	4.02
WLS	-0.86	0.493	0.932	3.72634e-21	purple_vs_red					Fibro5 (FN1, COL3A1)	15.47	3.46	Fibro2 (RBP1, DCN)	12.01
BCAM	-0.92	0.452	0.932	1.91872e-22	purple_vs_red		Y	Y		Tumour cells	86.74	15.66	Mesothelial cells	71.08
CP	-0.92	0.178	0.781	8.56881e-28	purple_vs_red	Y			Y	Tumour cells	15.88	12.3	B/Plasma cells	3.57
KRT7	-0.96	0.337	0.877	3.62127e-24	purple_vs_red					Tumour cells	70.87	25.49	Mesothelial cells	45.38
ID1	-0.98	0.37	0.863	1.23597e-20	purple_vs_red					Endothelial cells	71.02	25.64	Mesothelial cells	45.38
CLDN4	-0.99	0.288	0.945	4.02558e-31	purple_vs_red			Y		Tumour cells	82.49	76.01	T cells	6.48
SPINT2	-0.99	0.99	1	1.01442e-29	purple_vs_red			Y	Y	Tumour cells	85.11	22.86	Mesothelial cells	62.25
SLPI	-1.11	0.579	0.959	4.80236e-22	purple_vs_red	Y			Y	Tumour cells	88.54	8.62	Mesothelial cells	79.92
EPCAM	-1.22	0.498	0.973	2.48003e-30	purple_vs_red	Y	Y	Y	Y	Tumour cells	68.74	64.32	Mesothelial cells	4.42
COL9A2	-1.39	0.332	0.877	1.55678e-22	purple_vs_red	Y			Y	Tumour cells	7.86	6.26	Macrophages	1.59
WFDC2	-1.5	0.93	1	9.1251e-35	purple_vs_red				Y	Tumour cells	84.94	64.46	Mesothelial cells	20.48
IGHA1	1.75	0.892	0.425	2.19511e-15	grey_vs_red					B/Plasma cells	28.57	26.67	T cells	1.91
DCN	1.3	0.997	0.712	5.9227e-29	grey_vs_red	Y			Y	Fibro5 (FN1, COL3A1)	98.91	0.37	Fibro2 (RBP1, DCN)	98.54
TIMP1	1.29	0.996	0.918	2.0115e-29	grey_vs_red	Y			Y	Fibro5 (FN1, COL3A1)	89.76	2.21	Mesothelial cells	87.55
JCHAIN	1.22	0.927	0.466	3.45577e-19	grey_vs_red					B/Plasma cells	85.71	80.49	Mesothelial cells	5.22
C7	1.21	0.959	0.479	1.35367e-24	grey_vs_red				Y	Fibro4 (CCL2)	60.58	3.93	Fibro2 (RBP1, DCN)	56.65
C3	1.15	0.878	0.479	7.14388e-15	grey_vs_red	Y			Y	Mesothelial cells	71.49	17.46	Fibro5 (FN1, COL3A1)	54.03
SFRP4	1.14	0.933	0.397	4.73783e-22	grey_vs_red				Y	Fibro5 (FN1, COL3A1)	66.45	29.35	Fibro3 (RAMP1, CFD)	37.1
COL1A2	1.12	0.999	0.904	1.61252e-20	grey_vs_red	Y			Y	Fibro5 (FN1, COL3A1)	97.17	49.45	Fibro4 (CCL2)	47.72
IGKC	1.09	1	1	1.09179e-17	grey_vs_red					B/Plasma cells	57.14	41.76	Tumour cells	15.38
GPNMB	1.07	0.797	0.356	1.64448e-11	grey_vs_red			Y		Fibro3 (RAMP1, CFD)	32.8	2.54	Macrophages	30.25
IGLC3	1.04	1	1	0.000348264	grey_vs_red					B/Plasma cells	35.71	29.49	Tumour cells	6.22
IGHG1	1.03	1	1	2.08926e-14	grey_vs_red					B/Plasma cells	85.71	81.3	Mesothelial cells	4.42
IGHGP	1.02	0.967	0.685	1.79988e-15	grey_vs_red					B/Plasma cells	17.86	17.8	Endothelial cells	0.06
IGLC2	1.02	1	1	7.55515e-05	grey_vs_red					B/Plasma cells	32.14	29.45	Fibro3 (RAMP1, CFD)	2.69
FOS	1	0.944	0.397	2.39625e-20	grey_vs_red					Fibro1 (EIF4A3, STAR)	98.82	0.48	Fibro4 (CCL2)	98.34
COL1A1	0.99	0.999	0.973	7.45959e-16	grey_vs_red	Y			Y	Fibro5 (FN1, COL3A1)	93.9	40.14	Fibro3 (RAMP1, CFD)	53.76
COL3A1	0.97	0.994	0.712	3.01951e-16	grey_vs_red	Y			Y	Fibro5 (FN1, COL3A1)	79.52	57.03	Mesothelial cells	22.49
SPARC	0.93	0.991	0.863	1.53855e-19	grey_vs_red				Y	Fibro5 (FN1, COL3A1)	91.29	42.36	Fibro3 (RAMP1, CFD)	48.92
EGR1	0.9	0.921	0.37	5.64841e-19	grey_vs_red					Fibro4 (CCL2)	94.61	0.74	Fibro1 (EIF4A3, STAR)	93.86
LGALS1	0.89	0.997	0.795	3.69105e-21	grey_vs_red	Y			Y	Fibro3 (RAMP1, CFD)	100	0.65	Fibro5 (FN1, COL3A1)	99.35
JUNB	0.88	0.951	0.438	3.3765e-18	grey_vs_red					Fibro4 (CCL2)	100	1.59	Fibro1 (EIF4A3, STAR)	98.41
LUM	0.88	0.985	0.548	2.05935e-17	grey_vs_red				Y	Fibro5 (FN1, COL3A1)	92.37	2.05	Fibro3 (RAMP1, CFD)	90.32
AEBP1	0.87	0.986	0.685	1.70032e-16	grey_vs_red				Y	Fibro5 (FN1, COL3A1)	64.71	33.16	Myofibroblasts	31.54
IGFBP7	0.87	0.999	0.945	5.34351e-22	grey_vs_red				Y	Myofibroblasts	99.24	5.56	Fibro5 (FN1, COL3A1)	93.68
COL16A1	0.86	0.838	0.26	1.89934e-18	grey_vs_red				Y	Fibro5 (FN1, COL3A1)	32.9	20.03	Fibro4 (CCL2)	12.86
MALAT1	0.86	0.944	0.63	4.12514e-13	grey_vs_red					B/Plasma cells	100	0	Endothelial cells	100
IGHG3	0.84	1	1	3.0246e-08	grey_vs_red					B/Plasma cells	89.29	84.87	Mesothelial cells	4.42
TXNIP	0.84	0.944	0.411	4.28587e-22	grey_vs_red					Fibro3 (RAMP1, CFD)	67.2	7.77	Mesothelial cells	59.44
BGN	0.83	0.985	0.658	2.74931e-16	grey_vs_red	Y			Y	Fibro5 (FN1, COL3A1)	66.23	17.69	Myofibroblasts	48.55
CTSD	0.82	0.949	0.918	5.72781e-06	grey_vs_red				Y	Macrophages	63.06	20.57	Fibro5 (FN1, COL3A1)	42.48
SSR4	0.82	0.991	0.89	8.71779e-17	grey_vs_red					B/Plasma cells	96.43	39.64	Tumour cells	56.79
ACTA2	0.81	0.845	0.342	5.25922e-13	grey_vs_red					Myofibroblasts	96.29	46.4	Fibro5 (FN1, COL3A1)	49.89
SLC40A1	0.81	0.764	0.164	5.30594e-16	grey_vs_red		Y	Y		Fibro2 (RBP1, DCN)	36.04	5.92	Mesothelial cells	30.12
XBP1	0.81	0.914	0.575	2.05173e-13	grey_vs_red					B/Plasma cells	71.43	34.6	Tumour cells	36.82
HTRA1	0.76	0.994	0.753	1.23027e-13	grey_vs_red				Y	Fibro5 (FN1, COL3A1)	65.36	10.34	Mesothelial cells	55.02
MXRA8	0.75	0.958	0.548	9.27433e-17	grey_vs_red			Y		Fibro5 (FN1, COL3A1)	52.94	15.31	Fibro3 (RAMP1, CFD)	37.63
NUPR1	0.75	0.804	0.247	1.61276e-15	grey_vs_red					Myofibroblasts	62.46	2.55	Fibro5 (FN1, COL3A1)	59.91
SERPINF1	0.74	0.838	0.26	8.23967e-17	grey_vs_red	Y			Y	Fibro5 (FN1, COL3A1)	71.68	4.47	Fibro3 (RAMP1, CFD)	67.2
DUSP1	0.73	0.781	0.247	9.65039e-15	grey_vs_red					Mesothelial cells	85.14	1.27	Fibro3 (RAMP1, CFD)	83.87
ANTXR1	0.72	0.864	0.452	9.06841e-15	grey_vs_red			Y		Fibro5 (FN1, COL3A1)	25.05	13.81	Mesothelial cells	11.24
C1QA	0.71	0.913	0.644	1.88642e-10	grey_vs_red	Y			Y	Macrophages	71.97	70.73	Fibro4 (CCL2)	1.24
C11orf96	0.7	0.831	0.329	1.19409e-13	grey_vs_red					Myofibroblasts	88.68	13.16	Fibro4 (CCL2)	75.52
EMILIN1	0.7	0.928	0.507	6.78516e-14	grey_vs_red				Y	Fibro5 (FN1, COL3A1)	39.87	17.88	Fibro4 (CCL2)	21.99
LYZ	0.7	0.767	0.507	3.8227e-05	grey_vs_red				Y	Macrophages	83.44	82.78	Tumour cells	0.65
MZB1	0.7	0.7	0.329	1.08758e-08	grey_vs_red				Y	B/Plasma cells	89.29	87.63	T cells	1.65
TIMP2	0.7	0.992	0.836	9.12121e-16	grey_vs_red	Y			Y	Fibro5 (FN1, COL3A1)	51.63	12.63	Fibro4 (CCL2)	39
NBL1	0.69	0.885	0.356	2.16378e-13	grey_vs_red				Y	Fibro5 (FN1, COL3A1)	81.05	22.12	Fibro4 (CCL2)	58.92
CD99	0.67	0.85	0.315	1.98658e-15	grey_vs_red	Y				Fibro5 (FN1, COL3A1)	74.95	9.35	Fibro3 (RAMP1, CFD)	65.59
CDH11	0.67	0.7	0.219	3.87347e-11	grey_vs_red			Y	Y	Fibro5 (FN1, COL3A1)	36.6	17.39	Fibro2 (RBP1, DCN)	19.21
GSN	0.67	0.876	0.548	5.68814e-12	grey_vs_red				Y	Endothelial cells	84.81	7.93	Fibro3 (RAMP1, CFD)	76.88
IGFBP4	0.67	0.99	0.945	4.16466e-11	grey_vs_red	Y			Y	Fibro5 (FN1, COL3A1)	80.61	14.41	Endothelial cells	66.2
ISLR	0.67	0.986	0.726	8.50252e-10	grey_vs_red			Y		Fibro5 (FN1, COL3A1)	54.03	6.72	Fibro3 (RAMP1, CFD)	47.31
TAGLN	0.67	0.919	0.507	1.0022e-10	grey_vs_red					Myofibroblasts	98.61	24.96	Fibro3 (RAMP1, CFD)	73.66
MGP	0.65	0.969	0.726	2.11067e-09	grey_vs_red				Y	Fibro5 (FN1, COL3A1)	70.15	13.41	Endothelial cells	56.74
RARRES2	0.65	0.945	0.562	7.43556e-13	grey_vs_red	Y			Y	Fibro5 (FN1, COL3A1)	90.2	3.85	Mesothelial cells	86.35
SEMA3C	0.65	0.691	0.205	4.99104e-10	grey_vs_red	Y			Y	Fibro5 (FN1, COL3A1)	32.03	7.13	Mesothelial cells	24.9
MRC2	0.63	0.745	0.233	1.86622e-12	grey_vs_red					Fibro5 (FN1, COL3A1)	29.63	20.3	Fibro2 (RBP1, DCN)	9.33
SELENOP	0.63	0.929	0.63	2.88502e-10	grey_vs_red					Fibro3 (RAMP1, CFD)	83.33	5.77	Fibro2 (RBP1, DCN)	77.56
SPARCL1	0.63	0.978	0.767	5.46717e-10	grey_vs_red				Y	Endothelial cells	94.51	14.4	Fibro3 (RAMP1, CFD)	80.11
CFH	0.62	0.768	0.274	6.86419e-11	grey_vs_red	Y			Y	Fibro5 (FN1, COL3A1)	45.32	9.22	Fibro4 (CCL2)	36.1
NR2F2	0.62	0.606	0.164	9.97622e-09	grey_vs_red					Myofibroblasts	44.38	2.45	Fibro3 (RAMP1, CFD)	41.94
SPON2	0.62	0.796	0.342	1.71402e-09	grey_vs_red	Y			Y	Fibro3 (RAMP1, CFD)	47.85	1.01	Fibro5 (FN1, COL3A1)	46.84
FTL	0.61	1	1	1.17261e-05	grey_vs_red					Fibro3 (RAMP1, CFD)	100	0.3	Fibro2 (RBP1, DCN)	99.7
GAS6	0.61	0.897	0.534	3.23895e-12	grey_vs_red	Y			Y	Fibro5 (FN1, COL3A1)	66.45	6.06	Tumour cells	60.39
APOC1	0.6	0.621	0.301	0.00160093	grey_vs_red				Y	Macrophages	49.68	42.86	Fibro1 (EIF4A3, STAR)	6.83
C1QB	0.6	0.894	0.603	4.26874e-05	grey_vs_red	Y			Y	Macrophages	64.97	63.01	Fibro5 (FN1, COL3A1)	1.96
COL6A1	0.6	0.944	0.671	1.82443e-09	grey_vs_red				Y	Fibro5 (FN1, COL3A1)	75.38	33.89	Fibro4 (CCL2)	41.49
PDGFRA	0.6	0.549	0.11	4.78535e-08	grey_vs_red		Y	Y	Y	Fibro5 (FN1, COL3A1)	17.65	3.13	Fibro3 (RAMP1, CFD)	14.52
CCND2	0.59	0.647	0.178	1.82988e-09	grey_vs_red					Mesothelial cells	23.29	2.07	T cells	21.22
CTSS	0.59	0.613	0.288	0.000116605	grey_vs_red				Y	Macrophages	76.11	61.83	B/Plasma cells	14.29
LRP1	0.59	0.942	0.671	2.72221e-10	grey_vs_red		Y	Y	Y	Fibro5 (FN1, COL3A1)	46.19	27.1	Fibro2 (RBP1, DCN)	19.09
ZFP36	0.59	0.786	0.288	1.06877e-10	grey_vs_red					Fibro4 (CCL2)	93.36	3.55	Endothelial cells	89.81
CYR61	0.58	0.855	0.397	3.36283e-09	grey_vs_red				Y	Fibro5 (FN1, COL3A1)	75.82	6.75	Tumour cells	69.07
ENG	0.58	0.864	0.562	9.12026e-09	grey_vs_red		Y	Y		Endothelial cells	36.49	14.47	Fibro2 (RBP1, DCN)	22.01
MARCKS	0.58	0.887	0.575	2.55817e-09	grey_vs_red					Fibro5 (FN1, COL3A1)	48.37	10.79	Macrophages	37.58
HLA-DPB1	0.57	0.819	0.603	0.000169505	grey_vs_red			Y		Macrophages	94.9	34.62	Endothelial cells	60.28
CLDN11	0.56	0.532	0.123	1.11368e-06	grey_vs_red			Y		Fibro5 (FN1, COL3A1)	27.02	13.84	Fibro2 (RBP1, DCN)	13.17
HLA-DQB1	0.56	0.765	0.479	5.69107e-05	grey_vs_red			Y		Macrophages	87.58	58.72	Endothelial cells	28.86
LIPA	0.56	0.633	0.301	0.000328452	grey_vs_red					Macrophages	30.57	16.97	Endothelial cells	13.61
SST	0.56	0.592	0.164	8.27655e-07	grey_vs_red	Y			Y	Mesothelial cells	0.8	0.31	Tumour cells	0.49
COL6A3	0.55	0.873	0.452	1.80689e-08	grey_vs_red				Y	Fibro5 (FN1, COL3A1)	51.85	31.93	Fibro4 (CCL2)	19.92
NEAT1	0.55	0.863	0.466	6.6242e-09	grey_vs_red					Macrophages	90.76	0.83	Endothelial cells	89.93
CRTAP	0.54	0.781	0.411	1.80077e-08	grey_vs_red					Myofibroblasts	30.43	9.29	Fibro5 (FN1, COL3A1)	21.13
HLA-DQA1	0.54	0.737	0.425	0.000889422	grey_vs_red			Y		Macrophages	78.03	63.74	B/Plasma cells	14.29
HLA-DRA	0.54	0.95	0.863	0.00117308	grey_vs_red			Y		Macrophages	98.41	18.66	Endothelial cells	79.74
SAT1	0.54	0.836	0.493	9.24299e-07	grey_vs_red					Macrophages	94.59	18.28	Mesothelial cells	76.31
CD14	0.53	0.674	0.301	9.0417e-06	grey_vs_red	Y			Y	Macrophages	58.92	55.18	Fibro4 (CCL2)	3.73
ELK1	0.53	0.59	0.192	1.7123e-06	grey_vs_red					Fibro5 (FN1, COL3A1)	8.93	4.35	Tumour cells	4.58
HLA-DPA1	0.53	0.908	0.808	0.000400058	grey_vs_red			Y		Macrophages	94.9	24.31	Endothelial cells	70.59
LAMP5	0.53	0.853	0.507	1.45574e-07	grey_vs_red			Y		Fibro5 (FN1, COL3A1)	24.18	5.9	Fibro3 (RAMP1, CFD)	18.28
DPYSL3	0.51	0.605	0.26	2.47702e-05	grey_vs_red					Fibro5 (FN1, COL3A1)	25.49	12.24	Mesothelial cells	13.25
IER2	0.51	0.758	0.356	1.90894e-07	grey_vs_red				Y	Fibro3 (RAMP1, CFD)	82.8	1.83	Endothelial cells	80.96
MVP	0.51	0.586	0.205	4.31712e-06	grey_vs_red					Fibro5 (FN1, COL3A1)	24.62	7.74	Macrophages	16.88
C1R	0.5	0.959	0.822	9.71658e-06	grey_vs_red				Y	Fibro5 (FN1, COL3A1)	81.26	14.6	Mesothelial cells	66.67
CTSK	0.5	0.55	0.219	0.000225023	grey_vs_red				Y	Fibro5 (FN1, COL3A1)	49.89	28.39	Fibro3 (RAMP1, CFD)	21.51
LGALS3	0.5	0.719	0.397	2.64159e-05	grey_vs_red	Y			Y	Fibro3 (RAMP1, CFD)	79.57	18.53	Mesothelial cells	61.04
CANX	-0.5	0.895	1	2.86139e-12	grey_vs_red		Y	Y		Mesothelial cells	34.14	1.24	Tumour cells	32.9
CRB2	-0.5	0.054	0.616	2.46788e-48	grey_vs_red			Y	Y	Mesothelial cells	36.55	22.96	Tumour cells	13.58
MLF2	-0.5	0.547	0.863	2.16579e-10	grey_vs_red					Tumour cells	39.28	13.79	Fibro5 (FN1, COL3A1)	25.49
TMTC1	-0.5	0.119	0.616	3.54819e-24	grey_vs_red					Endothelial cells	7.63	3.15	Myofibroblasts	4.47
BABAM1	-0.51	0.25	0.767	8.544e-18	grey_vs_red					Fibro5 (FN1, COL3A1)	13.94	0.5	Fibro3 (RAMP1, CFD)	13.44
COQ8B	-0.51	0.163	0.74	2.18893e-27	grey_vs_red					Tumour cells	6.22	2.2	Mesothelial cells	4.02
CYCS	-0.51	0.277	0.712	1.99807e-12	grey_vs_red					Fibro4 (CCL2)	67.63	6.37	Fibro1 (EIF4A3, STAR)	61.27
NECTIN2	-0.51	0.259	0.74	2.793e-15	grey_vs_red	Y	Y			Tumour cells	45.99	17.88	Mesothelial cells	28.11
NUDT5	-0.51	0.183	0.699	1.3925e-20	grey_vs_red					Mesothelial cells	11.24	1.26	Tumour cells	9.98
PART1	-0.51	0.047	0.562	3.88484e-44	grey_vs_red					Tumour cells	36.17	35.21	Macrophages	0.96
RBM17	-0.51	0.282	0.699	5.42213e-12	grey_vs_red					Tumour cells	23.24	4.45	Endothelial cells	18.79
RERE	-0.51	0.371	0.836	1.12732e-14	grey_vs_red					Fibro3 (RAMP1, CFD)	14.52	4.53	Tumour cells	9.98
RPS27	-0.51	1	1	4.78738e-16	grey_vs_red					Fibro1 (EIF4A3, STAR)	100	0	Fibro2 (RBP1, DCN)	100
TCF7L1	-0.51	0.129	0.644	1.50863e-25	grey_vs_red					Endothelial cells	6.16	1.37	Myofibroblasts	4.79
TMEM14B	-0.51	0.305	0.658	1.45645e-08	grey_vs_red					Tumour cells	40.59	7.26	Mesothelial cells	33.33
TMEM9	-0.51	0.315	0.836	2.63886e-16	grey_vs_red					Fibro5 (FN1, COL3A1)	19.39	1.88	Tumour cells	17.51
ZNF664	-0.51	0.194	0.658	3.04421e-17	grey_vs_red					Tumour cells	11.13	7.86	Fibro5 (FN1, COL3A1)	3.27
ACP1	-0.52	0.267	0.74	9.4092e-16	grey_vs_red					Tumour cells	26.19	4.9	Mesothelial cells	21.29
CSE1L	-0.52	0.241	0.671	1.06149e-13	grey_vs_red				Y	Tumour cells	10.15	4.12	Mesothelial cells	6.02
CSNK2A1	-0.52	0.229	0.726	2.17385e-18	grey_vs_red					Tumour cells	13.58	2.74	Mesothelial cells	10.84
ECH1	-0.52	0.455	0.863	3.14413e-13	grey_vs_red					Tumour cells	35.35	5.5	Fibro5 (FN1, COL3A1)	29.85
GAGE12H	-0.52	0.087	0.521	7.05146e-24	grey_vs_red					undetected
GPC4	-0.52	0.114	0.616	6.8791e-27	grey_vs_red		Y	Y		Fibro5 (FN1, COL3A1)	6.32	2.3	Mesothelial cells	4.02
KLHL24	-0.52	0.235	0.753	1.51858e-18	grey_vs_red					Fibro5 (FN1, COL3A1)	8.5	1.13	Tumour cells	7.36
MEIS1	-0.52	0.126	0.644	1.2192e-26	grey_vs_red					Tumour cells	14.89	0.92	Fibro3 (RAMP1, CFD)	13.98
NFIA	-0.52	0.169	0.589	4.3185e-15	grey_vs_red					Mesothelial cells	34.14	5.51	Fibro4 (CCL2)	28.63
PHB2	-0.52	0.645	0.904	5.83583e-12	grey_vs_red					Tumour cells	38.95	10.84	Mesothelial cells	28.11
PPDPF	-0.52	0.491	0.89	8.85754e-11	grey_vs_red				Y	Tumour cells	88.87	22.61	Mesothelial cells	66.27
RHPN2	-0.52	0.046	0.534	1.44611e-41	grey_vs_red					Tumour cells	11.78	8.57	Mesothelial cells	3.21
SEM1	-0.52	0.667	0.932	5.96398e-12	grey_vs_red					Tumour cells	56.14	11.56	Mesothelial cells	44.58
STOML2	-0.52	0.268	0.767	2.39065e-16	grey_vs_red					Tumour cells	31.26	11.43	Fibro5 (FN1, COL3A1)	19.83
APH1A	-0.53	0.328	0.808	1.34318e-14	grey_vs_red					Tumour cells	30.77	10.07	Macrophages	20.7
CBX3	-0.53	0.501	0.904	1.62962e-13	grey_vs_red					Tumour cells	30.11	7.89	Fibro5 (FN1, COL3A1)	22.22
COMMD3	-0.53	0.286	0.822	6.22642e-19	grey_vs_red					Fibro5 (FN1, COL3A1)	16.78	3.12	Mesothelial cells	13.65
DCAF8	-0.53	0.227	0.753	2.95177e-20	grey_vs_red					Mesothelial cells	10.84	0.7	Tumour cells	10.15
EIF4A2	-0.53	0.888	0.986	2.61398e-13	grey_vs_red					Fibro1 (EIF4A3, STAR)	86.39	2.05	Mesothelial cells	84.34
HSPD1	-0.53	0.482	0.904	1.28074e-13	grey_vs_red				Y	Tumour cells	56.3	13.86	Fibro1 (EIF4A3, STAR)	42.45
HYOU1	-0.53	0.227	0.699	1.47569e-15	grey_vs_red					Tumour cells	4.58	1.08	Macrophages	3.5
KIAA1522	-0.53	0.106	0.616	1.19683e-28	grey_vs_red					Tumour cells	13.91	9.09	Mesothelial cells	4.82
KLK8	-0.53	0.05	0.534	1.40819e-39	grey_vs_red				Y	Tumour cells	21.6	20	Mesothelial cells	1.61
KMT2B	-0.53	0.19	0.699	2.13585e-21	grey_vs_red					Endothelial cells	3.11	0	Tumour cells	3.11
LSM5	-0.53	0.226	0.74	9.86574e-20	grey_vs_red					Tumour cells	28.64	6.64	Fibro5 (FN1, COL3A1)	22
LTBP1	-0.53	0.167	0.575	7.34477e-14	grey_vs_red	Y			Y	Myofibroblasts	16.55	7.4	Fibro5 (FN1, COL3A1)	9.15
NDUFB5	-0.53	0.335	0.808	8.20295e-15	grey_vs_red					Tumour cells	27.17	2.67	Mesothelial cells	24.5
NPM1	-0.53	0.922	1	2.38586e-15	grey_vs_red					Fibro1 (EIF4A3, STAR)	97.6	1.44	Fibro2 (RBP1, DCN)	96.16
RNF5	-0.53	0.223	0.767	7.97464e-21	grey_vs_red			Y		Tumour cells	17.18	1.44	Myofibroblasts	15.75
TUBB4B	-0.53	0.323	0.808	1.19996e-15	grey_vs_red					Tumour cells	75.78	19.95	Mesothelial cells	55.82
CSNK2B	-0.54	0.426	0.877	2.63995e-15	grey_vs_red					Tumour cells	36.33	6.7	Fibro5 (FN1, COL3A1)	29.63
LYRM4	-0.54	0.205	0.671	1.82381e-17	grey_vs_red					Tumour cells	19.97	8.5	Macrophages	11.46
PHGDH	-0.54	0.16	0.712	3.82368e-26	grey_vs_red				Y	Tumour cells	38.46	14.77	Mesothelial cells	23.69
PRDX6	-0.54	0.773	0.959	4.53893e-14	grey_vs_red					Tumour cells	77.74	30.35	Mesothelial cells	47.39
SEPHS1	-0.54	0.238	0.726	3.87833e-17	grey_vs_red					Mesothelial cells	8.03	0.01	Tumour cells	8.02
AP2M1	-0.55	0.836	1	6.17816e-16	grey_vs_red					Fibro5 (FN1, COL3A1)	44.23	2.29	Fibro3 (RAMP1, CFD)	41.94
APLP1	-0.55	0.123	0.699	1.92802e-31	grey_vs_red			Y	Y	Mesothelial cells	3.61	1.65	Fibro5 (FN1, COL3A1)	1.96
CD151	-0.55	0.437	0.836	6.85741e-13	grey_vs_red		Y	Y		Mesothelial cells	66.67	15.54	Endothelial cells	51.13
CLU	-0.55	0.759	0.973	5.15897e-14	grey_vs_red				Y	Tumour cells	91.16	19.96	Endothelial cells	71.2
DDOST	-0.55	0.297	0.781	2.2513e-15	grey_vs_red					Tumour cells	34.04	8.77	Fibro5 (FN1, COL3A1)	25.27
FAM107A	-0.55	0.112	0.562	1.7726e-21	grey_vs_red					Endothelial cells	25.32	6.5	Tumour cells	18.82
LIX1	-0.55	0.054	0.658	7.07864e-53	grey_vs_red					Tumour cells	0.65	0.65	B/Plasma cells	0
MDK	-0.55	0.973	1	6.39106e-09	grey_vs_red	Y			Y	Fibro3 (RAMP1, CFD)	94.09	12.6	Fibro5 (FN1, COL3A1)	81.48
MSI1	-0.55	0.045	0.616	6.18396e-54	grey_vs_red					Tumour cells	4.75	2.74	Mesothelial cells	2.01
PCNA	-0.55	0.181	0.712	3.90603e-23	grey_vs_red	Y				Tumour cells	13.42	0.57	Fibro5 (FN1, COL3A1)	12.85
SLC34A2	-0.55	0.037	0.521	3.85481e-45	grey_vs_red			Y		Tumour cells	17.68	17.04	Macrophages	0.64
SLC38A1	-0.55	0.154	0.685	5.02047e-25	grey_vs_red			Y		T cells	19.31	8.47	Mesothelial cells	10.84
TNRC18	-0.55	0.245	0.767	9.87764e-20	grey_vs_red					Fibro5 (FN1, COL3A1)	5.45	1.19	Tumour cells	4.26
UBE2E3	-0.55	0.3	0.822	1.15349e-18	grey_vs_red					Tumour cells	25.2	3.85	Fibro5 (FN1, COL3A1)	21.35
WNT7A	-0.55	0.018	0.562	8.12482e-69	grey_vs_red	Y			Y	Tumour cells	3.76	3.64	T cells	0.13
CXXC5	-0.56	0.199	0.726	4.57748e-22	grey_vs_red					Tumour cells	24.55	14.04	Macrophages	10.51
HMGN3	-0.56	0.278	0.699	1.003e-12	grey_vs_red					Tumour cells	63.5	18.12	Mesothelial cells	45.38
LYPD1	-0.56	0.249	0.726	5.12627e-15	grey_vs_red				Y	Tumour cells	43.04	31.8	Mesothelial cells	11.24
RALY	-0.56	0.356	0.822	4.04945e-15	grey_vs_red					Tumour cells	34.86	5.42	Myofibroblasts	29.44
SLC25A3	-0.56	0.788	0.945	1.57297e-11	grey_vs_red					Tumour cells	65.3	11.57	Myofibroblasts	53.74
STAU1	-0.56	0.291	0.753	1.2491e-14	grey_vs_red					Tumour cells	21.6	4.94	Fibro3 (RAMP1, CFD)	16.67
VASN	-0.56	0.338	0.863	1.53093e-18	grey_vs_red		Y	Y	Y	Tumour cells	27	2.11	Mesothelial cells	24.9
AKT2	-0.57	0.374	0.863	1.95649e-16	grey_vs_red					Fibro5 (FN1, COL3A1)	8.06	0.7	Tumour cells	7.36
ATP1A1	-0.57	0.549	0.89	2.45222e-13	grey_vs_red			Y		Tumour cells	48.12	5.55	Mesothelial cells	42.57
DAG1	-0.57	0.237	0.795	6.8689e-22	grey_vs_red	Y	Y	Y	Y	Mesothelial cells	6.02	0.13	Tumour cells	5.89
EIF4G1	-0.57	0.641	0.904	7.61069e-14	grey_vs_red					Tumour cells	14.89	3.3	Endothelial cells	11.59
LAMB3	-0.57	0.077	0.616	8.38813e-38	grey_vs_red				Y	Tumour cells	22.91	19.3	Mesothelial cells	3.61
PDIA4	-0.57	0.673	0.863	5.28946e-11	grey_vs_red					B/Plasma cells	42.86	13.66	Fibro5 (FN1, COL3A1)	29.19
PPIA	-0.57	0.991	0.986	3.20973e-21	grey_vs_red				Y	Tumour cells	87.4	17.02	Macrophages	70.38
RPS26	-0.57	0.892	1	2.87289e-18	grey_vs_red					T cells	99.75	0.4	Tumour cells	99.35
SCNN1A	-0.57	0.076	0.507	1.31446e-25	grey_vs_red			Y		Tumour cells	12.11	9.3	Mesothelial cells	2.81
SEMA3B	-0.57	0.109	0.671	2.78976e-34	grey_vs_red	Y			Y	Tumour cells	24.22	3.34	Mesothelial cells	20.88
SUPT5H	-0.57	0.383	0.849	5.62515e-16	grey_vs_red					Endothelial cells	14.83	3.36	Macrophages	11.46
THBS3	-0.57	0.205	0.658	3.93293e-16	grey_vs_red				Y	Fibro5 (FN1, COL3A1)	7.41	2.99	Tumour cells	4.42
EZR	-0.58	0.277	0.699	1.22039e-12	grey_vs_red					B/Plasma cells	78.57	7.09	Mesothelial cells	71.49
H2AFV	-0.58	0.363	0.863	2.51232e-17	grey_vs_red					T cells	37.23	6.02	Macrophages	31.21
MAGEF1	-0.58	0.192	0.808	1.5663e-28	grey_vs_red					Tumour cells	12.77	3.83	Fibro5 (FN1, COL3A1)	8.93
MCM7	-0.58	0.199	0.795	1.40445e-27	grey_vs_red					Tumour cells	8.84	3.29	Endothelial cells	5.55
PSMD2	-0.58	0.568	0.945	1.65517e-17	grey_vs_red					Tumour cells	16.37	1.33	Fibro5 (FN1, COL3A1)	15.03
PXDN	-0.58	0.281	0.74	8.92791e-15	grey_vs_red				Y	Fibro5 (FN1, COL3A1)	11.76	7.51	Tumour cells	4.26
SNRPC	-0.58	0.335	0.808	2.49602e-15	grey_vs_red					Tumour cells	27.5	11.37	Fibro5 (FN1, COL3A1)	16.12
SNRPG	-0.58	0.482	0.89	2.02256e-15	grey_vs_red					Tumour cells	41.41	8.62	T cells	32.78
ADNP	-0.59	0.344	0.863	2.1839e-18	grey_vs_red					Tumour cells	9.82	1.39	Mesothelial cells	8.43
ASS1	-0.59	0.206	0.753	1.1033e-23	grey_vs_red					Tumour cells	39.77	21.83	Endothelial cells	17.94
GPI	-0.59	0.582	0.932	1.84693e-16	grey_vs_red	Y			Y	Tumour cells	17.51	4.26	Mesothelial cells	13.25
HS6ST1	-0.59	0.271	0.781	8.93469e-19	grey_vs_red					Tumour cells	5.24	2.61	Endothelial cells	2.62
MRPS26	-0.59	0.231	0.781	5.59268e-24	grey_vs_red					Tumour cells	26.19	13.77	Fibro5 (FN1, COL3A1)	12.42
MT-ND1	-0.59	1	1	2.7711e-14	grey_vs_red					Tumour cells	98.53	0.99	Myofibroblasts	97.54
RPLP0	-0.59	1	1	2.68159e-09	grey_vs_red					Mesothelial cells	99.6	0.2	Fibro1 (EIF4A3, STAR)	99.4
SOX12	-0.59	0.114	0.616	2.14171e-27	grey_vs_red					Tumour cells	5.4	3.39	Mesothelial cells	2.01
ATP5F1E	-0.6	0.985	1	1.359e-22	grey_vs_red					Tumour cells	83.31	1.46	Macrophages	81.85
FGF17	-0.6	0.069	0.589	1.98262e-37	grey_vs_red	Y			Y	undetected
FN1	-0.6	0.942	0.973	1.29874e-08	grey_vs_red	Y			Y	Fibro5 (FN1, COL3A1)	58.39	25.5	Endothelial cells	32.89
MAP3K13	-0.6	0.158	0.726	1.68761e-28	grey_vs_red					Tumour cells	28.15	11.28	Mesothelial cells	16.87
MRPL33	-0.6	0.376	0.863	1.66915e-18	grey_vs_red					Tumour cells	41.08	2.64	Endothelial cells	38.44
NDUFA4	-0.6	0.904	1	2.99074e-19	grey_vs_red					Tumour cells	86.91	8.74	Myofibroblasts	78.17
ANXA2	-0.61	0.804	0.959	5.60131e-18	grey_vs_red	Y			Y	Tumour cells	82.32	3.61	Mesothelial cells	78.71
CEP89	-0.61	0.137	0.74	6.49095e-34	grey_vs_red					Mesothelial cells	4.42	0.49	Tumour cells	3.93
COL26A1	-0.61	0.054	0.575	2.48391e-43	grey_vs_red				Y	Myofibroblasts	0.22	0.01	Fibro5 (FN1, COL3A1)	0.22
F11R	-0.61	0.138	0.726	1.10373e-31	grey_vs_red	Y	Y	Y		Tumour cells	10.31	2.62	Endothelial cells	7.69
KIF1A	-0.61	0.106	0.699	2.53433e-36	grey_vs_red					Tumour cells	0.82	0.73	Fibro1 (EIF4A3, STAR)	0.08
MRPS12	-0.61	0.172	0.767	1.02958e-28	grey_vs_red					Tumour cells	19.48	10.24	Macrophages	9.24
MT-CO2	-0.61	1	1	2.08452e-21	grey_vs_red					T cells	99.75	0.07	Tumour cells	99.67
NASP	-0.61	0.251	0.753	3.31885e-20	grey_vs_red					Endothelial cells	30.99	1.04	Tumour cells	29.95
PAGE2	-0.61	0.114	0.712	2.48022e-37	grey_vs_red					undetected
PKM	-0.61	0.759	0.959	4.737e-16	grey_vs_red				Y	Tumour cells	78.56	19.01	Macrophages	59.55
RBCK1	-0.61	0.308	0.808	5.19018e-17	grey_vs_red					Tumour cells	19.97	1.48	Endothelial cells	18.49
RPS18	-0.61	1	1	3.69183e-10	grey_vs_red					Endothelial cells	100	0	Fibro1 (EIF4A3, STAR)	100
SHKBP1	-0.61	0.196	0.699	2.23337e-21	grey_vs_red					Macrophages	14.01	3.3	B/Plasma cells	10.71
IDH3B	-0.62	0.204	0.753	1.1048e-24	grey_vs_red					Tumour cells	20.46	3.32	Myofibroblasts	17.14
MRPL51	-0.62	0.435	0.836	1.85715e-14	grey_vs_red					Tumour cells	36.66	0.93	Fibro5 (FN1, COL3A1)	35.73
RBM42	-0.62	0.319	0.877	1.7433e-22	grey_vs_red					Tumour cells	17.68	1.12	Fibro5 (FN1, COL3A1)	16.56
RHEX	-0.62	0.054	0.603	6.29427e-47	grey_vs_red					Tumour cells	3.76	2.49	Macrophages	1.27
SINHCAF	-0.62	0.167	0.74	5.5459e-30	grey_vs_red					Tumour cells	24.06	10.81	Mesothelial cells	13.25
UBE2C	-0.62	0.11	0.589	2.84761e-25	grey_vs_red					Tumour cells	3.76	3	T cells	0.76
BMI1	-0.63	0.364	0.836	9.52962e-18	grey_vs_red					Mesothelial cells	7.23	1.74	Endothelial cells	5.49
PDIA6	-0.63	0.828	0.959	6.66658e-18	grey_vs_red				Y	Tumour cells	41.08	0.92	Mesothelial cells	40.16
PSMD8	-0.63	0.533	0.918	2.83106e-18	grey_vs_red					Tumour cells	34.7	7.68	Fibro5 (FN1, COL3A1)	27.02
CDH3	-0.64	0.224	0.795	4.4786e-25	grey_vs_red			Y	Y	Mesothelial cells	8.43	2.05	Tumour cells	6.38
DNAJB11	-0.64	0.221	0.781	3.64108e-24	grey_vs_red	Y				Tumour cells	17.02	2.74	B/Plasma cells	14.29
LTBP4	-0.64	0.69	0.904	2.91116e-09	grey_vs_red				Y	Fibro3 (RAMP1, CFD)	41.94	7.3	Fibro2 (RBP1, DCN)	34.63
POFUT1	-0.64	0.196	0.781	6.53084e-28	grey_vs_red					Tumour cells	4.91	1.59	Fibro4 (CCL2)	3.32
RAB11FIP4	-0.64	0.074	0.699	1.71163e-50	grey_vs_red					Tumour cells	3.6	1.31	T cells	2.29
RFXANK	-0.64	0.2	0.753	6.47736e-25	grey_vs_red					Tumour cells	20.79	11.15	Mesothelial cells	9.64
TNFRSF12A	-0.64	0.122	0.658	1.76829e-30	grey_vs_red		Y	Y		Tumour cells	62.85	44.37	Mesothelial cells	18.47
UCHL1	-0.64	0.229	0.863	4.59071e-30	grey_vs_red					Mesothelial cells	14.86	3.75	Fibro5 (FN1, COL3A1)	11.11
UQCRFS1	-0.64	0.458	0.932	7.13879e-19	grey_vs_red					Tumour cells	34.7	12.46	T cells	22.24
ARL4C	-0.65	0.344	0.767	1.45168e-13	grey_vs_red					Macrophages	31.21	1.1	T cells	30.11
CKS1B	-0.65	0.181	0.74	1.99709e-26	grey_vs_red					Tumour cells	19.97	9.73	Fibro5 (FN1, COL3A1)	10.24
LDHB	-0.65	0.777	0.973	2.18684e-17	grey_vs_red					Tumour cells	59.57	2.83	Fibro1 (EIF4A3, STAR)	56.75
PLXNB1	-0.65	0.142	0.822	8.09993e-42	grey_vs_red		Y	Y	Y	Mesothelial cells	12.05	0.1	Tumour cells	11.95
TUBB2B	-0.65	0.065	0.562	1.74619e-36	grey_vs_red					Fibro3 (RAMP1, CFD)	11.83	7.47	Fibro5 (FN1, COL3A1)	4.36
ATP2B4	-0.66	0.301	0.795	1.69474e-18	grey_vs_red			Y		Fibro3 (RAMP1, CFD)	9.68	0.59	Endothelial cells	9.09
CASC10	-0.66	0.129	0.767	8.79844e-40	grey_vs_red				Y	Fibro5 (FN1, COL3A1)	1.31	0.06	Fibro4 (CCL2)	1.24
EMP1	-0.66	0.268	0.795	2.20282e-20	grey_vs_red			Y		Endothelial cells	65.95	28.48	Tumour cells	37.48
FKBP4	-0.66	0.171	0.74	5.14436e-29	grey_vs_red					Tumour cells	27.99	11.07	Myofibroblasts	16.91
SLC2A1	-0.66	0.158	0.767	3.86243e-34	grey_vs_red			Y		Tumour cells	17.51	9.45	Fibro3 (RAMP1, CFD)	8.06
TUBA1C	-0.66	0.309	0.808	1.85443e-19	grey_vs_red					Tumour cells	46.81	27.06	Macrophages	19.75
ZFAS1	-0.66	0.836	0.973	2.01688e-19	grey_vs_red					Tumour cells	81.34	5.08	Fibro1 (EIF4A3, STAR)	76.26
AKIRIN1	-0.67	0.197	0.753	9.106e-26	grey_vs_red					Tumour cells	17.84	3.1	T cells	14.74
BCL2L1	-0.67	0.254	0.808	2.55753e-24	grey_vs_red					Tumour cells	13.58	6.87	Endothelial cells	6.71
GNAS	-0.67	0.994	1	6.70695e-29	grey_vs_red	Y			Y	Endothelial cells	56.19	12.33	Tumour cells	43.86
HSPA5	-0.67	0.851	1	1.57609e-23	grey_vs_red					B/Plasma cells	57.14	1.11	T cells	56.04
ISG15	-0.67	0.808	0.836	1	grey_vs_red				Y	Macrophages	42.99	2.18	Endothelial cells	40.82
LRIG1	-0.67	0.154	0.712	9.05583e-30	grey_vs_red			Y		Tumour cells	4.75	0.41	Endothelial cells	4.33
PSAT1	-0.67	0.14	0.795	2.83273e-39	grey_vs_red					Tumour cells	16.04	14.79	Fibro4 (CCL2)	1.24
RPS10	-0.67	1	1	5.21414e-13	grey_vs_red					Tumour cells	97.05	7.09	Mesothelial cells	89.96
SSBP3	-0.67	0.265	0.808	1.01992e-22	grey_vs_red					Mesothelial cells	20.88	10.94	Fibro2 (RBP1, DCN)	9.94
TBCB	-0.67	0.555	0.932	2.02748e-17	grey_vs_red					Tumour cells	27.66	0.99	Myofibroblasts	26.67
TIMM50	-0.67	0.179	0.849	1.70881e-36	grey_vs_red					Tumour cells	10.47	2.63	Fibro5 (FN1, COL3A1)	7.84
ERBB2	-0.68	0.203	0.781	2.50072e-28	grey_vs_red		Y	Y	Y	Tumour cells	15.38	6.15	Mesothelial cells	9.24
KIAA1217	-0.68	0.259	0.863	6.84581e-28	grey_vs_red					Tumour cells	13.91	4.98	Fibro5 (FN1, COL3A1)	8.93
PIGT	-0.68	0.538	0.904	6.32377e-19	grey_vs_red					Fibro5 (FN1, COL3A1)	27.23	4.11	Fibro3 (RAMP1, CFD)	23.12
RPN2	-0.68	0.844	0.986	2.72041e-22	grey_vs_red					B/Plasma cells	46.43	18.28	Tumour cells	28.15
TBL1XR1	-0.68	0.606	0.945	8.1556e-20	grey_vs_red					Tumour cells	17.84	0.17	Mesothelial cells	17.67
ACTL6A	-0.69	0.128	0.767	6.28857e-42	grey_vs_red					Tumour cells	11.95	3.02	Fibro5 (FN1, COL3A1)	8.93
CLDN6	-0.69	0.046	0.644	3.30063e-58	grey_vs_red			Y		Tumour cells	1.96	1.95	Fibro1 (EIF4A3, STAR)	0.01
FBXO2	-0.69	0.108	0.699	8.75438e-39	grey_vs_red					Mesothelial cells	22.09	10.96	Tumour cells	11.13
LSM4	-0.69	0.265	0.822	4.88758e-24	grey_vs_red					Tumour cells	34.86	16.37	Endothelial cells	18.49
POLR2I	-0.69	0.615	0.877	2.80251e-15	grey_vs_red					Tumour cells	34.37	11.88	Mesothelial cells	22.49
ERGIC3	-0.7	0.694	0.959	1.26792e-21	grey_vs_red					Tumour cells	54.99	16.44	Mesothelial cells	38.55
FBN2	-0.7	0.059	0.685	1.15494e-56	grey_vs_red				Y	Mesothelial cells	0.8	0.17	Macrophages	0.64
ISYNA1	-0.7	0.292	0.822	2.71165e-22	grey_vs_red					Myofibroblasts	46.09	3.2	Tumour cells	42.88
KRT19	-0.7	0.156	0.808	4.53546e-38	grey_vs_red					Mesothelial cells	89.56	13.94	Tumour cells	75.61
PTPRG	-0.7	0.185	0.781	1.29108e-30	grey_vs_red		Y	Y		Endothelial cells	12.81	6.46	Myofibroblasts	6.35
TPI1	-0.7	0.803	0.973	3.81068e-19	grey_vs_red					Tumour cells	72.83	4.04	Macrophages	68.79
APMAP	-0.71	0.287	0.836	2.24679e-23	grey_vs_red				Y	T cells	19.82	5.17	Macrophages	14.65
ATN1	-0.71	0.422	0.904	6.15834e-23	grey_vs_red					Tumour cells	12.11	0.46	Mesothelial cells	11.65
SAMD4B	-0.71	0.272	0.877	9.60849e-29	grey_vs_red					Tumour cells	8.35	1.16	Fibro5 (FN1, COL3A1)	7.19
TSC22D1	-0.71	0.656	0.836	4.25828e-11	grey_vs_red					Endothelial cells	74.56	10.04	Myofibroblasts	64.52
CEBPG	-0.72	0.132	0.726	1.69087e-36	grey_vs_red					Tumour cells	12.11	3.08	Endothelial cells	9.03
POLR2H	-0.72	0.301	0.918	5.1473e-29	grey_vs_red					Tumour cells	20.29	5.22	Endothelial cells	15.07
PRKCI	-0.72	0.208	0.822	1.52476e-31	grey_vs_red					Tumour cells	19.97	8.32	Mesothelial cells	11.65
AHCY	-0.73	0.418	0.918	3.36711e-22	grey_vs_red					Tumour cells	26.68	7.32	Fibro3 (RAMP1, CFD)	19.35
BCAT1	-0.73	0.246	0.904	2.55734e-31	grey_vs_red					Tumour cells	11.95	2.71	Mesothelial cells	9.24
MFAP2	-0.73	0.444	0.877	2.12629e-17	grey_vs_red				Y	Fibro5 (FN1, COL3A1)	33.12	25.48	Mesothelial cells	7.63
PLEKHG2	-0.73	0.147	0.781	2.71932e-38	grey_vs_red					B/Plasma cells	7.14	0.43	Endothelial cells	6.71
UBA2	-0.73	0.332	0.904	1.21148e-25	grey_vs_red					Myofibroblasts	25.68	14.82	Endothelial cells	10.86
HDGF	-0.74	0.426	0.932	1.39165e-24	grey_vs_red				Y	Tumour cells	34.21	22.01	Fibro5 (FN1, COL3A1)	12.2
PSMC4	-0.74	0.344	0.836	1.09355e-21	grey_vs_red					Tumour cells	19.15	5.93	T cells	13.21
SOX17	-0.74	0.072	0.767	3.71908e-61	grey_vs_red					Endothelial cells	44.05	2.81	Tumour cells	41.24
SNRPF	-0.75	0.3	0.781	5.2154e-20	grey_vs_red					Tumour cells	49.43	20.51	Mesothelial cells	28.92
TACSTD2	-0.75	0.081	0.685	1.87327e-45	grey_vs_red			Y		Tumour cells	83.14	74.6	Endothelial cells	8.54
THSD4	-0.75	0.082	0.712	6.27638e-50	grey_vs_red				Y	Mesothelial cells	12.05	1.25	Tumour cells	10.8
WTIP	-0.75	0.19	0.808	3.64605e-32	grey_vs_red					Myofibroblasts	10.96	4.25	Tumour cells	6.71
ZNF146	-0.75	0.258	0.836	6.27002e-27	grey_vs_red					Fibro5 (FN1, COL3A1)	8.06	0.21	Tumour cells	7.86
ACKR3	-0.76	0.127	0.726	1.73263e-37	grey_vs_red		Y	Y		Fibro5 (FN1, COL3A1)	9.8	5.46	Myofibroblasts	4.34
CAPNS1	-0.76	0.755	0.973	3.2415e-26	grey_vs_red					Endothelial cells	25.38	1	Tumour cells	24.39
CCDC146	-0.76	0.131	0.712	2.69125e-35	grey_vs_red					Tumour cells	15.06	13.35	Endothelial cells	1.71
NOP56	-0.76	0.265	0.918	2.05587e-32	grey_vs_red					Tumour cells	24.55	1.04	T cells	23.51
PDIA3	-0.76	0.826	0.986	2.9486e-25	grey_vs_red					Fibro5 (FN1, COL3A1)	52.72	2.48	Tumour cells	50.25
POLR2L	-0.76	0.765	0.973	2.62984e-25	grey_vs_red					Tumour cells	72.83	10.98	Mesothelial cells	61.85
SLIT3	-0.76	0.277	0.822	2.16285e-23	grey_vs_red	Y			Y	Fibro5 (FN1, COL3A1)	16.56	5.15	Myofibroblasts	11.41
FXR1	-0.77	0.483	0.959	7.38934e-26	grey_vs_red					Tumour cells	19.48	1	Mesothelial cells	18.47
HSPE1	-0.77	0.577	0.945	2.12991e-21	grey_vs_red					Tumour cells	61.7	6.43	T cells	55.27
LRRN2	-0.77	0.169	0.822	1.97116e-38	grey_vs_red				Y	Tumour cells	1.8	0.28	Fibro5 (FN1, COL3A1)	1.53
RCN2	-0.77	0.354	0.877	1.42289e-25	grey_vs_red					Tumour cells	49.1	19.25	Fibro5 (FN1, COL3A1)	29.85
RNF144B	-0.77	0.104	0.699	2.29943e-40	grey_vs_red			Y		Macrophages	11.78	4.28	Endothelial cells	7.5
SNRPE	-0.77	0.444	0.89	6.17698e-21	grey_vs_red					Tumour cells	51.39	16.85	Mesothelial cells	34.54
RPS16	-0.78	1	1	6.45029e-31	grey_vs_red					Fibro2 (RBP1, DCN)	99.88	0.1	Fibro1 (EIF4A3, STAR)	99.78
DEK	-0.79	0.323	0.877	5.76028e-25	grey_vs_red					Myofibroblasts	31.95	4.78	Tumour cells	27.17
DHCR24	-0.79	0.208	0.781	7.60329e-29	grey_vs_red			Y		Tumour cells	28.31	24.7	Mesothelial cells	3.61
EIF3K	-0.79	0.729	0.973	3.23249e-25	grey_vs_red					Tumour cells	61.54	8.35	Macrophages	53.18
IGF2BP2	-0.79	0.201	0.836	1.0416e-33	grey_vs_red					Tumour cells	28.48	20.85	Mesothelial cells	7.63
RPS21	-0.79	1	1	5.2206e-27	grey_vs_red					Tumour cells	97.87	1.09	Mesothelial cells	96.79
SNRPB	-0.79	0.378	0.863	2.82273e-21	grey_vs_red					Tumour cells	51.06	8.37	T cells	42.69
CDH1	-0.8	0.067	0.781	1.06785e-66	grey_vs_red	Y		Y	Y	Tumour cells	23.9	16.75	B/Plasma cells	7.14
CRIP1	-0.8	0.133	0.671	2.32705e-30	grey_vs_red					T cells	53.88	4.48	Mesothelial cells	49.4
DDAH2	-0.8	0.286	0.863	4.3882e-27	grey_vs_red					Fibro3 (RAMP1, CFD)	45.7	7.89	Tumour cells	37.81
KRT18	-0.8	0.412	0.849	9.88605e-21	grey_vs_red				Y	Tumour cells	88.71	5.57	Mesothelial cells	83.13
MARCKSL1	-0.8	0.606	0.945	4.51001e-24	grey_vs_red					Fibro1 (EIF4A3, STAR)	71.49	9.67	Fibro4 (CCL2)	61.83
C6orf48	-0.81	0.821	0.973	1.68564e-23	grey_vs_red				Y	Fibro1 (EIF4A3, STAR)	78.9	1.72	Fibro4 (CCL2)	77.18
DSP	-0.82	0.135	0.753	1.16104e-39	grey_vs_red				Y	Tumour cells	18.33	8.69	Mesothelial cells	9.64
IGFBP2	-0.82	0.981	1	1.11827e-28	grey_vs_red				Y	Fibro5 (FN1, COL3A1)	72.55	10.72	Fibro3 (RAMP1, CFD)	61.83
LSM14A	-0.82	0.585	0.945	7.39303e-25	grey_vs_red					Tumour cells	15.88	1.52	T cells	14.36
TMEM147	-0.82	0.46	0.932	7.08762e-24	grey_vs_red					Tumour cells	38.63	9.06	Fibro3 (RAMP1, CFD)	29.57
DNAJC19	-0.83	0.326	0.849	1.42672e-24	grey_vs_red					Tumour cells	22.91	5.9	Fibro4 (CCL2)	17.01
DDR1	-0.84	0.212	0.822	2.72987e-32	grey_vs_red		Y	Y		Tumour cells	23.9	14.66	Mesothelial cells	9.24
HMGA1	-0.84	0.24	0.89	3.29775e-36	grey_vs_red					Tumour cells	54.99	28.56	Macrophages	26.43
SPINT1	-0.84	0.11	0.836	9.60227e-57	grey_vs_red				Y	Tumour cells	27.5	11.83	Mesothelial cells	15.66
ACTN4	-0.85	0.645	1	2.46599e-28	grey_vs_red					Myofibroblasts	37.81	3.82	Endothelial cells	33.98
GAPDH	-0.85	0.996	1	7.93228e-32	grey_vs_red				Y	Tumour cells	98.85	3.43	T cells	95.43
H3F3A	-0.85	0.965	1	1.18123e-32	grey_vs_red					Tumour cells	94.76	6.23	Macrophages	88.54
IGFBP3	-0.85	0.892	1	1.19062e-19	grey_vs_red				Y	Fibro5 (FN1, COL3A1)	39.65	5.38	Fibro2 (RBP1, DCN)	34.27
LAMC1	-0.85	0.515	0.959	2.02683e-28	grey_vs_red				Y	Fibro5 (FN1, COL3A1)	12.2	1.07	Tumour cells	11.13
LINC00665	-0.85	0.149	0.808	1.44502e-43	grey_vs_red					Tumour cells	13.42	6.59	Mesothelial cells	6.83
ITGB8	-0.86	0.091	0.822	2.24315e-62	grey_vs_red		Y	Y		Tumour cells	15.22	3.93	Fibro3 (RAMP1, CFD)	11.29
JUP	-0.86	0.253	0.918	5.68239e-38	grey_vs_red				Y	Tumour cells	31.91	23.88	Mesothelial cells	8.03
ODC1	-0.86	0.245	0.89	1.11597e-34	grey_vs_red					Mesothelial cells	38.55	0.75	Tumour cells	37.81
COL9A3	-0.87	0.181	0.699	5.05558e-26	grey_vs_red	Y			Y	Fibro5 (FN1, COL3A1)	4.79	1.22	B/Plasma cells	3.57
HSP90AB1	-0.87	0.954	1	3.3096e-31	grey_vs_red					Tumour cells	97.71	1.04	Fibro1 (EIF4A3, STAR)	96.67
MSLN	-0.87	0.106	0.74	2.11925e-46	grey_vs_red				Y	Tumour cells	81.83	8.74	Mesothelial cells	73.09
URI1	-0.87	0.301	0.945	1.58647e-33	grey_vs_red					Tumour cells	15.38	6.23	Fibro5 (FN1, COL3A1)	9.15
MECOM	-0.88	0.091	0.849	3.2149e-66	grey_vs_red					Endothelial cells	14.89	4.41	Tumour cells	10.47
MT-CO1	-0.88	1	1	8.1915e-29	grey_vs_red					Endothelial cells	100	0	Fibro4 (CCL2)	100
PDCD5	-0.9	0.501	0.918	5.72534e-26	grey_vs_red					Tumour cells	39.93	18.8	Fibro5 (FN1, COL3A1)	21.13
TUBB	-0.9	0.978	1	3.90905e-30	grey_vs_red					Fibro3 (RAMP1, CFD)	80.65	4.83	Fibro5 (FN1, COL3A1)	75.82
CD24	-0.92	0.081	0.808	2.22843e-65	grey_vs_red	Y		Y		Tumour cells	61.05	37.39	Fibro3 (RAMP1, CFD)	23.66
CLDN3	-0.92	0.126	0.836	2.03465e-52	grey_vs_red			Y		Tumour cells	67.92	66.32	Mesothelial cells	1.61
FOXP4	-0.92	0.201	0.795	1.16766e-32	grey_vs_red					Tumour cells	5.73	3.33	Fibro5 (FN1, COL3A1)	2.4
HMGA2	-0.92	0.14	0.781	1.70337e-40	grey_vs_red					Tumour cells	2.62	1.79	Fibro4 (CCL2)	0.83
ID4	-0.92	0.362	0.822	6.24525e-18	grey_vs_red					Myofibroblasts	55.39	0.55	Fibro3 (RAMP1, CFD)	54.84
DMKN	-0.93	0.363	0.959	2.82311e-32	grey_vs_red				Y	Tumour cells	46.81	5.04	Mesothelial cells	41.77
NOTCH3	-0.93	0.258	0.973	3.25978e-41	grey_vs_red		Y	Y		Myofibroblasts	24.52	17.01	Endothelial cells	7.5
ROMO1	-0.93	0.74	0.945	4.71394e-28	grey_vs_red					Tumour cells	49.43	17.7	Mesothelial cells	31.73
STMN1	-0.93	0.508	0.904	4.4004e-24	grey_vs_red					Fibro1 (EIF4A3, STAR)	52.53	6.47	Fibro4 (CCL2)	46.06
PODXL	-0.94	0.2	0.795	1.34694e-32	grey_vs_red	Y			Y	Endothelial cells	24.04	1.55	Mesothelial cells	22.49
CDKN2A	-0.95	0.192	0.918	4.9494e-47	grey_vs_red					Fibro5 (FN1, COL3A1)	13.94	2.65	Tumour cells	11.29
LSR	-0.95	0.204	0.849	4.72436e-39	grey_vs_red		Y	Y		Tumour cells	44.03	19.53	Mesothelial cells	24.5
NR2F6	-0.95	0.549	0.973	1.65373e-29	grey_vs_red					Tumour cells	18.49	13.67	Mesothelial cells	4.82
ALPL	-0.97	0.103	0.836	3.76155e-60	grey_vs_red			Y		Endothelial cells	2.44	1.79	Fibro5 (FN1, COL3A1)	0.65
MUC1	-0.97	0.158	0.904	1.48959e-51	grey_vs_red	Y		Y	Y	Tumour cells	57.94	53.92	Mesothelial cells	4.02
PEA15	-0.97	0.379	0.904	4.85786e-29	grey_vs_red					Tumour cells	25.37	1.16	Macrophages	24.2
CRIP2	-0.98	0.278	0.849	1.98472e-30	grey_vs_red					Endothelial cells	69.49	9.1	Tumour cells	60.39
PTPRF	-0.99	0.214	0.849	1.67696e-36	grey_vs_red		Y	Y	Y	Mesothelial cells	26.51	4.9	Tumour cells	21.6
CCND1	-1	0.36	0.89	3.68225e-28	grey_vs_red					Tumour cells	41.08	24.12	Endothelial cells	16.96
AGRN	-1.02	0.241	0.932	5.2638e-44	grey_vs_red	Y		Y	Y	Tumour cells	18.33	2.67	Mesothelial cells	15.66
COX6B1	-1.02	0.847	1	1.36353e-34	grey_vs_red					Tumour cells	77.25	25.44	Mesothelial cells	51.81
PSENEN	-1.02	0.332	0.932	3.38453e-36	grey_vs_red					Tumour cells	32.57	15.05	Macrophages	17.52
CDH6	-1.04	0.269	0.918	9.959e-38	grey_vs_red			Y		Tumour cells	11.46	5.28	Myofibroblasts	6.17
PAX8	-1.05	0.246	0.918	9.9094e-43	grey_vs_red					Tumour cells	39.12	29.08	Mesothelial cells	10.04
CP	-1.06	0.063	0.781	1.56352e-71	grey_vs_red	Y			Y	Tumour cells	15.88	12.3	B/Plasma cells	3.57
LAMA5	-1.06	0.215	0.959	2.1197e-51	grey_vs_red	Y			Y	Tumour cells	12.77	3.61	Endothelial cells	9.15
TSPAN1	-1.07	0.085	0.671	5.04175e-45	grey_vs_red		Y	Y		Tumour cells	33.22	31.21	Endothelial cells	2.01
WLS	-1.07	0.412	0.932	2.26009e-32	grey_vs_red					Fibro5 (FN1, COL3A1)	15.47	3.46	Fibro2 (RBP1, DCN)	12.01
PCSK1N	-1.09	0.233	0.712	7.69467e-22	grey_vs_red				Y	Fibro3 (RAMP1, CFD)	36.56	15.27	Mesothelial cells	21.29
FBL	-1.11	0.728	0.973	1.47478e-32	grey_vs_red					Tumour cells	45.01	12.55	Fibro1 (EIF4A3, STAR)	32.46
KRT8	-1.13	0.547	0.973	1.25177e-30	grey_vs_red				Y	Mesothelial cells	86.35	3.2	Tumour cells	83.14
CD9	-1.18	0.715	0.986	1.09189e-33	grey_vs_red	Y	Y	Y		Tumour cells	88.71	7.58	Mesothelial cells	81.12
C19orf33	-1.19	0.204	0.849	2.39161e-41	grey_vs_red					Tumour cells	84.29	22.04	Mesothelial cells	62.25
CLDN4	-1.21	0.124	0.945	8.27868e-70	grey_vs_red			Y		Tumour cells	82.49	76.01	T cells	6.48
ID1	-1.23	0.186	0.863	5.33331e-45	grey_vs_red					Endothelial cells	71.02	25.64	Mesothelial cells	45.38
KRT7	-1.24	0.126	0.877	6.43069e-62	grey_vs_red					Tumour cells	70.87	25.49	Mesothelial cells	45.38
BCAM	-1.29	0.177	0.932	1.72694e-57	grey_vs_red		Y	Y		Tumour cells	86.74	15.66	Mesothelial cells	71.08
BMP7	-1.36	0.519	0.986	2.30066e-40	grey_vs_red	Y			Y	Tumour cells	8.51	4.49	Mesothelial cells	4.02
SPINT2	-1.64	0.832	1	4.93766e-41	grey_vs_red			Y	Y	Tumour cells	85.11	22.86	Mesothelial cells	62.25
EPCAM	-1.65	0.209	0.973	2.04193e-60	grey_vs_red	Y	Y	Y	Y	Tumour cells	68.74	64.32	Mesothelial cells	4.42
SLPI	-1.67	0.381	0.959	1.58784e-40	grey_vs_red	Y			Y	Tumour cells	88.54	8.62	Mesothelial cells	79.92
COL9A2	-1.74	0.162	0.877	4.01011e-52	grey_vs_red	Y			Y	Tumour cells	7.86	6.26	Macrophages	1.59
WFDC2	-2.19	0.753	1	1.89074e-42	grey_vs_red				Y	Tumour cells	84.94	64.46	Mesothelial cells	20.48
C3	0.67	0.878	0.736	1.30877e-21	grey_vs_purple	Y			Y	Mesothelial cells	71.49	17.46	Fibro5 (FN1, COL3A1)	54.03
IGKC	0.66	1	1	3.63704e-31	grey_vs_purple					B/Plasma cells	57.14	41.76	Tumour cells	15.38
IGLC2	0.66	1	1	4.96493e-08	grey_vs_purple					B/Plasma cells	32.14	29.45	Fibro3 (RAMP1, CFD)	2.69
IGHG1	0.65	1	1	1.46202e-31	grey_vs_purple					B/Plasma cells	85.71	81.3	Mesothelial cells	4.42
SFRP4	0.6	0.933	0.755	1.15118e-35	grey_vs_purple				Y	Fibro5 (FN1, COL3A1)	66.45	29.35	Fibro3 (RAMP1, CFD)	37.1
IGHG3	0.56	1	1	6.62765e-15	grey_vs_purple					B/Plasma cells	89.29	84.87	Mesothelial cells	4.42
IGHGP	0.55	0.967	0.897	4.02464e-23	grey_vs_purple					B/Plasma cells	17.86	17.8	Endothelial cells	0.06
COL1A2	0.54	0.999	1	8.26043e-32	grey_vs_purple	Y			Y	Fibro5 (FN1, COL3A1)	97.17	49.45	Fibro4 (CCL2)	47.72
TIMP1	0.51	0.996	1	1.72698e-31	grey_vs_purple	Y			Y	Fibro5 (FN1, COL3A1)	89.76	2.21	Mesothelial cells	87.55
BMP7	-0.5	0.519	0.788	3.41496e-34	grey_vs_purple	Y			Y	Tumour cells	8.51	4.49	Mesothelial cells	4.02
MT-CO1	-0.52	1	1	1.3436e-60	grey_vs_purple					Endothelial cells	100	0	Fibro4 (CCL2)	100
SLPI	-0.56	0.381	0.579	1.84803e-14	grey_vs_purple	Y			Y	Tumour cells	88.54	8.62	Mesothelial cells	79.92
SST	-0.56	0.592	0.726	1.13983e-12	grey_vs_purple	Y			Y	Mesothelial cells	0.8	0.31	Tumour cells	0.49
MT-ND1	-0.6	1	1	3.00944e-61	grey_vs_purple					Tumour cells	98.53	0.99	Myofibroblasts	97.54
SPINT2	-0.65	0.832	0.99	1.84014e-58	grey_vs_purple			Y	Y	Tumour cells	85.11	22.86	Mesothelial cells	62.25
MEST	-0.66	0.699	0.925	3.17304e-37	grey_vs_purple					Mesothelial cells	29.32	4.04	Fibro5 (FN1, COL3A1)	25.27
WFDC2	-0.69	0.753	0.93	8.60978e-33	grey_vs_purple				Y	Tumour cells	84.94	64.46	Mesothelial cells	20.48
GPNMB	2.18	0.987	0.356	1.78227e-27	brown_vs_red			Y		Fibro3 (RAMP1, CFD)	32.8	2.54	Macrophages	30.25
CTSD	1.79	1	0.918	9.24744e-27	brown_vs_red				Y	Macrophages	63.06	20.57	Fibro5 (FN1, COL3A1)	42.48
IGHA1	1.76	0.924	0.425	1.47459e-11	brown_vs_red					B/Plasma cells	28.57	26.67	T cells	1.91
HBB	1.75	0.605	0.068	8.06815e-10	brown_vs_red				Y	B/Plasma cells	10.71	4.98	Macrophages	5.73
LYZ	1.74	0.987	0.507	6.356e-25	brown_vs_red				Y	Macrophages	83.44	82.78	Tumour cells	0.65
HBA2	1.73	0.618	0.041	2.07861e-11	brown_vs_red					Mesothelial cells	4.82	0.36	Macrophages	4.46
JCHAIN	1.61	0.968	0.466	1.03417e-19	brown_vs_red					B/Plasma cells	85.71	80.49	Mesothelial cells	5.22
HLA-DRA	1.56	1	0.863	1.41378e-27	brown_vs_red			Y		Macrophages	98.41	18.66	Endothelial cells	79.74
APOC1	1.54	0.955	0.301	2.30471e-23	brown_vs_red				Y	Macrophages	49.68	42.86	Fibro1 (EIF4A3, STAR)	6.83
FTL	1.51	1	1	7.22436e-28	brown_vs_red					Fibro3 (RAMP1, CFD)	100	0.3	Fibro2 (RBP1, DCN)	99.7
C1QA	1.49	1	0.644	6.29331e-25	brown_vs_red	Y			Y	Macrophages	71.97	70.73	Fibro4 (CCL2)	1.24
C1QB	1.43	1	0.603	1.3314e-24	brown_vs_red	Y			Y	Macrophages	64.97	63.01	Fibro5 (FN1, COL3A1)	1.96
HLA-DQA1	1.41	1	0.425	8.41849e-25	brown_vs_red			Y		Macrophages	78.03	63.74	B/Plasma cells	14.29
HLA-DPA1	1.4	1	0.808	4.95137e-24	brown_vs_red			Y		Macrophages	94.9	24.31	Endothelial cells	70.59
APOE	1.39	1	0.877	1.32761e-20	brown_vs_red	Y			Y	Macrophages	58.28	18.22	Fibro1 (EIF4A3, STAR)	40.06
CD74	1.39	1	0.932	3.71571e-27	brown_vs_red		Y	Y		Macrophages	99.36	3.69	Endothelial cells	95.67
LIPA	1.39	0.936	0.301	7.55845e-22	brown_vs_red					Macrophages	30.57	16.97	Endothelial cells	13.61
HLA-DQB1	1.35	0.987	0.479	1.96797e-23	brown_vs_red			Y		Macrophages	87.58	58.72	Endothelial cells	28.86
TYROBP	1.35	0.968	0.438	9.94493e-22	brown_vs_red		Y	Y		Macrophages	95.22	76.93	T cells	18.3
CTSS	1.34	0.911	0.288	1.32095e-21	brown_vs_red				Y	Macrophages	76.11	61.83	B/Plasma cells	14.29
HLA-DRB1	1.34	1	0.849	9.94385e-24	brown_vs_red			Y		Macrophages	97.77	12.11	Endothelial cells	85.66
HLA-DPB1	1.3	0.987	0.603	5.12217e-23	brown_vs_red			Y		Macrophages	94.9	34.62	Endothelial cells	60.28
C1QC	1.23	0.987	0.425	2.30217e-22	brown_vs_red				Y	Macrophages	61.46	60.59	Fibro5 (FN1, COL3A1)	0.87
SELENOP	1.19	0.994	0.63	2.31909e-19	brown_vs_red					Fibro3 (RAMP1, CFD)	83.33	5.77	Fibro2 (RBP1, DCN)	77.56
CD14	1.18	0.892	0.301	6.87688e-18	brown_vs_red	Y			Y	Macrophages	58.92	55.18	Fibro4 (CCL2)	3.73
PSAP	1.18	1	1	7.1485e-25	brown_vs_red	Y			Y	Macrophages	92.68	13.37	Fibro5 (FN1, COL3A1)	79.3
SAT1	1.14	0.987	0.493	2.84464e-21	brown_vs_red					Macrophages	94.59	18.28	Mesothelial cells	76.31
LAPTM5	1.1	0.943	0.438	2.92036e-17	brown_vs_red					Macrophages	81.53	26.64	T cells	54.89
IGKC	1.09	1	1	2.53635e-11	brown_vs_red					B/Plasma cells	57.14	41.76	Tumour cells	15.38
CD68	1.07	0.822	0.26	9.44276e-15	brown_vs_red			Y		Macrophages	70.06	62.54	Fibro3 (RAMP1, CFD)	7.53
CTSB	1.07	1	0.986	1.13289e-21	brown_vs_red				Y	Macrophages	73.57	18.19	Fibro3 (RAMP1, CFD)	55.38
GM2A	1.07	0.745	0.178	3.76203e-13	brown_vs_red				Y	Macrophages	12.1	8.53	B/Plasma cells	3.57
MALAT1	1.06	1	0.63	2.3977e-15	brown_vs_red					B/Plasma cells	100	0	Endothelial cells	100
LGALS3	1.04	0.892	0.397	5.60423e-16	brown_vs_red	Y			Y	Fibro3 (RAMP1, CFD)	79.57	18.53	Mesothelial cells	61.04
MS4A6A	1.04	0.803	0.233	4.62669e-15	brown_vs_red					Macrophages	57.32	56.82	T cells	0.51
CD163	0.99	0.732	0.192	7.12791e-12	brown_vs_red		Y	Y	Y	Macrophages	18.47	18.25	Fibro5 (FN1, COL3A1)	0.22
NUPR1	0.99	0.847	0.247	9.26348e-15	brown_vs_red					Myofibroblasts	62.46	2.55	Fibro5 (FN1, COL3A1)	59.91
B2M	0.98	1	1	6.43248e-25	brown_vs_red	Y			Y	B/Plasma cells	100	0	Endothelial cells	100
FCER1G	0.97	0.783	0.315	8.66196e-12	brown_vs_red			Y		Macrophages	89.49	81.23	T cells	8.26
LGMN	0.96	0.936	0.562	8.36538e-13	brown_vs_red					Macrophages	31.53	17.87	Mesothelial cells	13.65
SRGN	0.96	0.783	0.247	6.88603e-13	brown_vs_red				Y	T cells	96.44	2.17	Macrophages	94.27
FCGR2A	0.95	0.701	0.164	1.76416e-11	brown_vs_red			Y		Macrophages	43.95	40.38	B/Plasma cells	3.57
TXNIP	0.93	0.949	0.411	7.5978e-18	brown_vs_red					Fibro3 (RAMP1, CFD)	67.2	7.77	Mesothelial cells	59.44
CTSL	0.92	0.911	0.521	5.67221e-13	brown_vs_red					Macrophages	52.23	5.99	Fibro3 (RAMP1, CFD)	46.24
SLC40A1	0.92	0.796	0.164	1.27709e-13	brown_vs_red		Y	Y		Fibro2 (RBP1, DCN)	36.04	5.92	Mesothelial cells	30.12
FCGR3A	0.89	0.796	0.329	1.05856e-11	brown_vs_red			Y	Y	Macrophages	37.9	33.45	T cells	4.45
ITGB2	0.89	0.758	0.288	2.92837e-10	brown_vs_red	Y	Y	Y		Macrophages	65.61	32.06	T cells	33.55
ASAH1	0.87	0.955	0.74	6.05839e-14	brown_vs_red					Macrophages	57.32	18.21	Tumour cells	39.12
HLA-DMB	0.86	0.643	0.247	3.94567e-07	brown_vs_red			Y		Macrophages	56.69	43.81	Endothelial cells	12.87
CYP27A1	0.85	0.637	0.137	2.31918e-09	brown_vs_red					Macrophages	15.29	2.21	Fibro5 (FN1, COL3A1)	13.07
IGHG1	0.85	1	1	1.78418e-05	brown_vs_red					B/Plasma cells	85.71	81.3	Mesothelial cells	4.42
HLA-DMA	0.84	0.682	0.178	1.39291e-09	brown_vs_red			Y		Macrophages	74.84	32.13	Endothelial cells	42.71
IGHGP	0.84	0.962	0.685	1.43925e-07	brown_vs_red					B/Plasma cells	17.86	17.8	Endothelial cells	0.06
IGLC2	0.84	1	1	1	brown_vs_red					B/Plasma cells	32.14	29.45	Fibro3 (RAMP1, CFD)	2.69
MARCKS	0.84	0.968	0.575	3.78261e-14	brown_vs_red					Fibro5 (FN1, COL3A1)	48.37	10.79	Macrophages	37.58
HMOX1	0.83	0.599	0.123	1.89742e-07	brown_vs_red					Macrophages	26.43	17.22	Endothelial cells	9.21
A2M	0.82	0.962	0.644	1.28273e-09	brown_vs_red	Y			Y	Endothelial cells	72.36	39.25	Myofibroblasts	33.11
SDCBP	0.82	0.854	0.493	5.84479e-10	brown_vs_red			Y		Macrophages	64.65	3.82	Endothelial cells	60.83
CYBA	0.81	0.949	0.562	3.23435e-13	brown_vs_red			Y		Macrophages	94.27	4.98	B/Plasma cells	89.29
CTSC	0.8	0.72	0.329	5.22981e-08	brown_vs_red					Macrophages	45.86	25.15	T cells	20.71
XBP1	0.8	0.93	0.575	6.74726e-09	brown_vs_red					B/Plasma cells	71.43	34.6	Tumour cells	36.82
CTSZ	0.79	0.707	0.315	3.16573e-07	brown_vs_red					Macrophages	62.1	42.06	Fibro5 (FN1, COL3A1)	20.04
FOS	0.78	0.943	0.397	3.33224e-13	brown_vs_red					Fibro1 (EIF4A3, STAR)	98.82	0.48	Fibro4 (CCL2)	98.34
FTH1	0.78	1	1	3.58184e-17	brown_vs_red					Fibro2 (RBP1, DCN)	100	0	Fibro3 (RAMP1, CFD)	100
RNASE1	0.78	0.975	0.658	5.66401e-13	brown_vs_red				Y	Endothelial cells	67.42	32.07	Macrophages	35.35
MSR1	0.77	0.58	0.178	4.82371e-06	brown_vs_red			Y		Macrophages	25.48	25.15	Tumour cells	0.33
NPL	0.76	0.522	0.014	4.93677e-09	brown_vs_red					Macrophages	18.47	17.82	Fibro5 (FN1, COL3A1)	0.65
AIF1	0.75	0.669	0.233	1.01793e-07	brown_vs_red					Macrophages	83.44	79.88	T cells	3.56
SLCO2B1	0.75	0.51	0.055	4.98599e-07	brown_vs_red			Y		Macrophages	13.38	6.18	Endothelial cells	7.2
ACP5	0.74	0.573	0.137	6.30682e-07	brown_vs_red				Y	Macrophages	29.3	23.58	T cells	5.72
MT-ND4L	0.72	0.885	0.479	3.77207e-09	brown_vs_red					Tumour cells	52.86	9.89	Mesothelial cells	42.97
SOD2	0.72	0.554	0.178	3.63733e-05	brown_vs_red					Macrophages	72.61	31.69	Tumour cells	40.92
GRN	0.71	0.987	0.904	3.0437e-11	brown_vs_red	Y			Y	Macrophages	72.61	31.43	Fibro5 (FN1, COL3A1)	41.18
IGLC3	0.71	1	1	1	brown_vs_red					B/Plasma cells	35.71	29.49	Tumour cells	6.22
MS4A4A	0.71	0.522	0.068	2.49396e-07	brown_vs_red					Macrophages	26.75	26.59	Tumour cells	0.16
CAPG	0.7	0.662	0.411	4.55309e-05	brown_vs_red					Macrophages	54.78	23.19	Tumour cells	31.59
HEXB	0.7	0.662	0.301	9.04127e-06	brown_vs_red					Macrophages	25.8	3.14	Fibro5 (FN1, COL3A1)	22.66
DUSP1	0.69	0.713	0.247	2.76126e-08	brown_vs_red					Mesothelial cells	85.14	1.27	Fibro3 (RAMP1, CFD)	83.87
RNF130	0.68	0.618	0.301	0.000105298	brown_vs_red					Macrophages	47.13	32.32	Fibro5 (FN1, COL3A1)	14.81
SSR4	0.68	1	0.89	1.36973e-08	brown_vs_red					B/Plasma cells	96.43	39.64	Tumour cells	56.79
CSTB	0.67	0.898	0.685	8.88545e-07	brown_vs_red					Macrophages	66.88	7.63	Tumour cells	59.25
FCGRT	0.67	0.803	0.452	3.09284e-08	brown_vs_red			Y	Y	Macrophages	62.74	11.54	Fibro5 (FN1, COL3A1)	51.2
LAMP1	0.67	0.898	0.644	1.79323e-08	brown_vs_red		Y	Y		Fibro5 (FN1, COL3A1)	34.2	5.24	Tumour cells	28.97
CCL2	0.66	0.605	0.301	0.00395765	brown_vs_red	Y			Y	Fibro4 (CCL2)	99.59	47.18	Endothelial cells	52.41
MS4A7	0.65	0.605	0.192	2.01759e-06	brown_vs_red					Macrophages	48.73	45.15	B/Plasma cells	3.57
LITAF	0.63	0.752	0.37	1.01916e-06	brown_vs_red					Macrophages	57.64	9.14	Myofibroblasts	48.5
TPP1	0.63	0.682	0.37	8.17026e-05	brown_vs_red					Macrophages	31.85	17.03	Fibro5 (FN1, COL3A1)	14.81
CREG1	0.62	0.904	0.753	1.43666e-06	brown_vs_red				Y	Macrophages	34.71	12.49	Fibro5 (FN1, COL3A1)	22.22
LAMP2	0.62	0.618	0.288	0.000107368	brown_vs_red		Y	Y	Y	Macrophages	26.11	2.8	Fibro5 (FN1, COL3A1)	23.31
MT-ND5	0.62	0.987	0.918	6.79697e-07	brown_vs_red					Tumour cells	90.67	1.51	Mesothelial cells	89.16
OAZ1	0.62	0.987	0.836	7.19056e-09	brown_vs_red					Macrophages	95.22	9.07	T cells	86.15
SGK1	0.62	0.554	0.192	0.000166762	brown_vs_red					Macrophages	48.73	6.82	Fibro4 (CCL2)	41.91
SST	0.62	0.669	0.164	1.07151e-07	brown_vs_red	Y			Y	Mesothelial cells	0.8	0.31	Tumour cells	0.49
NEAT1	0.61	0.854	0.466	5.80322e-07	brown_vs_red					Macrophages	90.76	0.83	Endothelial cells	89.93
LCP1	0.6	0.522	0.11	2.16586e-05	brown_vs_red					T cells	30.11	1.77	Macrophages	28.34
MFSD1	0.6	0.548	0.192	0.000434076	brown_vs_red			Y		Macrophages	29.3	19.26	Mesothelial cells	10.04
FUCA1	0.59	0.554	0.205	0.000415954	brown_vs_red					Tumour cells	10.47	0.23	Fibro5 (FN1, COL3A1)	10.24
KCTD12	0.59	0.643	0.301	0.00020976	brown_vs_red					Endothelial cells	33.62	14.31	Tumour cells	19.31
ADA2	0.58	0.618	0.247	7.84902e-05	brown_vs_red					Macrophages	21.02	13.88	B/Plasma cells	7.14
BTG2	0.58	0.529	0.205	0.00214054	brown_vs_red					Fibro1 (EIF4A3, STAR)	71.75	5.84	Myofibroblasts	65.91
CCND2	0.58	0.675	0.178	5.5422e-08	brown_vs_red					Mesothelial cells	23.29	2.07	T cells	21.22
ARHGDIB	0.57	0.573	0.26	0.00165953	brown_vs_red					T cells	82.08	21.26	Macrophages	60.83
GLUL	0.57	0.955	0.808	2.1372e-06	brown_vs_red					Macrophages	55.41	18.48	Fibro4 (CCL2)	36.93
LGALS1	0.57	1	0.795	1.93231e-07	brown_vs_red	Y			Y	Fibro3 (RAMP1, CFD)	100	0.65	Fibro5 (FN1, COL3A1)	99.35
RAP2B	0.57	0.51	0.164	0.000625379	brown_vs_red					Macrophages	13.69	0.11	Tumour cells	13.58
CD53	0.55	0.548	0.192	0.000331846	brown_vs_red		Y	Y		Macrophages	50.64	11.12	T cells	39.52
GPX4	0.55	0.834	0.493	1.22888e-05	brown_vs_red					Macrophages	67.52	7.39	Fibro5 (FN1, COL3A1)	60.13
TMSB4X	0.55	1	1	1.41319e-10	brown_vs_red					Fibro3 (RAMP1, CFD)	100	0	Macrophages	100
ZFP36	0.55	0.764	0.288	2.01836e-06	brown_vs_red					Fibro4 (CCL2)	93.36	3.55	Endothelial cells	89.81
CD63	0.54	1	0.986	8.43024e-08	brown_vs_red		Y	Y		Fibro5 (FN1, COL3A1)	94.77	3.12	Tumour cells	91.65
MGAT1	0.54	0.675	0.397	0.00450972	brown_vs_red					Macrophages	41.08	21.74	Endothelial cells	19.34
CTSH	0.53	0.561	0.315	0.107536	brown_vs_red					Macrophages	51.91	25.23	Tumour cells	26.68
EGR1	0.53	0.822	0.37	2.7383e-06	brown_vs_red					Fibro4 (CCL2)	94.61	0.74	Fibro1 (EIF4A3, STAR)	93.86
HLA-A	0.52	1	1	4.56281e-13	brown_vs_red	Y		Y	Y	T cells	99.36	0.77	Endothelial cells	98.6
MAFB	0.52	0.51	0.301	0.713645	brown_vs_red					Myofibroblasts	33.69	0.89	Fibro1 (EIF4A3, STAR)	32.8
C2	0.51	0.529	0.205	0.00570432	brown_vs_red				Y	Macrophages	14.97	0.51	Mesothelial cells	14.46
CD44	0.51	0.503	0.178	0.00260984	brown_vs_red	Y	Y	Y		Macrophages	61.15	4.35	T cells	56.8
GNAI2	0.51	0.847	0.603	0.00159477	brown_vs_red	Y				Endothelial cells	42.34	5.72	Macrophages	36.62
HLA-B	0.51	1	1	2.47749e-12	brown_vs_red	Y		Y	Y	Endothelial cells	98.84	0.49	T cells	98.35
MZB1	0.51	0.548	0.329	0.415003	brown_vs_red				Y	B/Plasma cells	89.29	87.63	T cells	1.65
RPS27L	0.51	0.713	0.411	0.00083103	brown_vs_red					Fibro5 (FN1, COL3A1)	54.68	4.6	Tumour cells	50.08
AAMP	-0.5	0.21	0.699	1.30101e-08	brown_vs_red				Y	Tumour cells	24.39	7.25	Myofibroblasts	17.14
APLP1	-0.5	0.146	0.699	3.89814e-11	brown_vs_red			Y	Y	Mesothelial cells	3.61	1.65	Fibro5 (FN1, COL3A1)	1.96
ATRN	-0.5	0.121	0.616	3.00554e-10	brown_vs_red		Y	Y	Y	B/Plasma cells	3.57	0.63	Tumour cells	2.95
CXXC5	-0.5	0.21	0.726	3.94077e-09	brown_vs_red					Tumour cells	24.55	14.04	Macrophages	10.51
FBLN5	-0.5	0.089	0.616	4.38575e-12	brown_vs_red				Y	Fibro3 (RAMP1, CFD)	24.19	3.93	Fibro5 (FN1, COL3A1)	20.26
FGFRL1	-0.5	0.032	0.603	5.2071e-18	brown_vs_red		Y	Y		Tumour cells	10.47	6.86	Mesothelial cells	3.61
GPI	-0.5	0.586	0.932	3.47859e-09	brown_vs_red	Y			Y	Tumour cells	17.51	4.26	Mesothelial cells	13.25
GRB7	-0.5	0.019	0.548	2.17707e-17	brown_vs_red					Tumour cells	14.08	4.44	Mesothelial cells	9.64
MYL6B	-0.5	0.102	0.603	6.4665e-11	brown_vs_red					Tumour cells	38.79	13.73	Fibro5 (FN1, COL3A1)	25.05
RPL10A	-0.5	0.994	1	3.93592e-14	brown_vs_red					Fibro3 (RAMP1, CFD)	100	0	Fibro4 (CCL2)	100
SUPT5H	-0.5	0.318	0.849	9.87812e-10	brown_vs_red					Endothelial cells	14.83	3.36	Macrophages	11.46
TPM4	-0.5	0.873	0.986	6.9883e-11	brown_vs_red					Tumour cells	61.21	17.66	Fibro3 (RAMP1, CFD)	43.55
BMI1	-0.51	0.395	0.836	5.96057e-07	brown_vs_red					Mesothelial cells	7.23	1.74	Endothelial cells	5.49
BTF3L4	-0.51	0.172	0.699	3.93367e-11	brown_vs_red					Tumour cells	21.77	2.89	Mesothelial cells	18.88
C19orf48	-0.51	0.051	0.616	1.74551e-15	brown_vs_red				Y	Tumour cells	21.93	10.28	Mesothelial cells	11.65
COQ8B	-0.51	0.159	0.74	1.16809e-12	brown_vs_red					Tumour cells	6.22	2.2	Mesothelial cells	4.02
CSNK2A1	-0.51	0.197	0.726	3.25902e-10	brown_vs_red					Tumour cells	13.58	2.74	Mesothelial cells	10.84
DSTN	-0.51	0.713	0.945	4.12776e-08	brown_vs_red					Myofibroblasts	95.53	30.38	Fibro4 (CCL2)	65.15
EIF4G1	-0.51	0.694	0.904	1.75596e-07	brown_vs_red					Tumour cells	14.89	3.3	Endothelial cells	11.59
HNRNPA0	-0.51	0.318	0.863	2.41591e-09	brown_vs_red					Fibro1 (EIF4A3, STAR)	60.28	3.43	Fibro4 (CCL2)	56.85
MAGEF1	-0.51	0.229	0.808	5.65243e-11	brown_vs_red					Tumour cells	12.77	3.83	Fibro5 (FN1, COL3A1)	8.93
NECTIN2	-0.51	0.242	0.74	1.76232e-08	brown_vs_red	Y	Y			Tumour cells	45.99	17.88	Mesothelial cells	28.11
NREP	-0.51	0.185	0.726	1.93083e-10	brown_vs_red					Fibro5 (FN1, COL3A1)	13.94	8.72	Mesothelial cells	5.22
PDIA4	-0.51	0.611	0.863	3.80274e-05	brown_vs_red					B/Plasma cells	42.86	13.66	Fibro5 (FN1, COL3A1)	29.19
RPL5	-0.51	0.994	1	2.18952e-06	brown_vs_red					Fibro3 (RAMP1, CFD)	100	0.1	Fibro1 (EIF4A3, STAR)	99.9
TMPO	-0.51	0.178	0.699	3.59361e-10	brown_vs_red					Endothelial cells	6.59	0.05	Fibro5 (FN1, COL3A1)	6.54
ZNF260	-0.51	0.07	0.63	3.11007e-15	brown_vs_red					Fibro3 (RAMP1, CFD)	1.61	0.01	Mesothelial cells	1.61
ZNF503	-0.51	0.108	0.671	2.40917e-13	brown_vs_red					Fibro3 (RAMP1, CFD)	27.96	1.49	Fibro1 (EIF4A3, STAR)	26.47
ZNF664	-0.51	0.166	0.658	4.97194e-09	brown_vs_red					Tumour cells	11.13	7.86	Fibro5 (FN1, COL3A1)	3.27
CDKN1C	-0.52	0.096	0.63	2.10489e-13	brown_vs_red					Fibro3 (RAMP1, CFD)	33.33	5.12	Fibro4 (CCL2)	28.22
H2AFV	-0.52	0.395	0.863	5.13367e-08	brown_vs_red					T cells	37.23	6.02	Macrophages	31.21
HSPD1	-0.52	0.414	0.904	3.25464e-08	brown_vs_red				Y	Tumour cells	56.3	13.86	Fibro1 (EIF4A3, STAR)	42.45
NDUFS5	-0.52	0.65	0.918	1.3098e-07	brown_vs_red					Tumour cells	74.3	11.25	Mesothelial cells	63.05
RPL18A	-0.52	0.994	1	1.13641e-14	brown_vs_red					Fibro3 (RAMP1, CFD)	100	0	Fibro4 (CCL2)	100
SLC44A2	-0.52	0.229	0.726	2.34225e-08	brown_vs_red			Y		Tumour cells	14.57	4.93	Mesothelial cells	9.64
XRN2	-0.52	0.217	0.767	1.18868e-11	brown_vs_red					Tumour cells	17.68	1.2	Endothelial cells	16.47
APH1A	-0.53	0.312	0.808	1.50377e-08	brown_vs_red					Tumour cells	30.77	10.07	Macrophages	20.7
ASXL1	-0.53	0.146	0.726	8.07534e-13	brown_vs_red					Endothelial cells	12.63	1.01	Tumour cells	11.62
BOD1	-0.53	0.121	0.603	4.06748e-10	brown_vs_red					Fibro3 (RAMP1, CFD)	13.98	1.35	Endothelial cells	12.63
COX20	-0.53	0.178	0.658	1.90596e-08	brown_vs_red					Tumour cells	19.97	3.96	T cells	16.01
CRB2	-0.53	0.025	0.616	9.62335e-20	brown_vs_red			Y	Y	Mesothelial cells	36.55	22.96	Tumour cells	13.58
EEF1A1	-0.53	1	1	2.25495e-21	brown_vs_red					Endothelial cells	100	0	Fibro1 (EIF4A3, STAR)	100
EIF6	-0.53	0.21	0.781	3.26425e-11	brown_vs_red					Tumour cells	43.86	22.84	Macrophages	21.02
FAM107A	-0.53	0.121	0.562	2.97414e-08	brown_vs_red					Endothelial cells	25.32	6.5	Tumour cells	18.82
GNAS	-0.53	1	1	7.1213e-18	brown_vs_red	Y			Y	Endothelial cells	56.19	12.33	Tumour cells	43.86
HMGN3	-0.53	0.28	0.699	3.903e-06	brown_vs_red					Tumour cells	63.5	18.12	Mesothelial cells	45.38
HSPG2	-0.53	0.223	0.781	1.69536e-10	brown_vs_red	Y			Y	Endothelial cells	25.75	10.71	Fibro5 (FN1, COL3A1)	15.03
ILF2	-0.53	0.287	0.781	6.12444e-09	brown_vs_red					Tumour cells	39.12	18.82	Fibro1 (EIF4A3, STAR)	20.29
PSMD2	-0.53	0.58	0.945	7.91871e-10	brown_vs_red					Tumour cells	16.37	1.33	Fibro5 (FN1, COL3A1)	15.03
RERE	-0.53	0.28	0.836	7.68092e-10	brown_vs_red					Fibro3 (RAMP1, CFD)	14.52	4.53	Tumour cells	9.98
RPN2	-0.53	0.924	0.986	3.51913e-11	brown_vs_red					B/Plasma cells	46.43	18.28	Tumour cells	28.15
SHKBP1	-0.53	0.223	0.699	4.42571e-08	brown_vs_red					Macrophages	14.01	3.3	B/Plasma cells	10.71
YIPF3	-0.53	0.255	0.767	5.15439e-10	brown_vs_red			Y		Tumour cells	27	0.86	Fibro5 (FN1, COL3A1)	26.14
COMMD3	-0.54	0.248	0.822	3.06482e-11	brown_vs_red					Fibro5 (FN1, COL3A1)	16.78	3.12	Mesothelial cells	13.65
EMG1	-0.54	0.083	0.658	3.817e-15	brown_vs_red					Tumour cells	11.29	4.43	T cells	6.86
HYOU1	-0.54	0.197	0.699	3.6769e-09	brown_vs_red					Tumour cells	4.58	1.08	Macrophages	3.5
KLK8	-0.54	0.038	0.534	1.53839e-14	brown_vs_red				Y	Tumour cells	21.6	20	Mesothelial cells	1.61
LTBP1	-0.54	0.14	0.575	6.33576e-08	brown_vs_red	Y			Y	Myofibroblasts	16.55	7.4	Fibro5 (FN1, COL3A1)	9.15
LTBP3	-0.54	0.522	0.836	5.63499e-07	brown_vs_red	Y			Y	Tumour cells	20.95	0.47	Fibro5 (FN1, COL3A1)	20.48
MEX3A	-0.54	0.019	0.507	2.96947e-15	brown_vs_red					B/Plasma cells	3.57	0.25	Fibro4 (CCL2)	3.32
MSI1	-0.54	0.051	0.616	4.25142e-17	brown_vs_red					Tumour cells	4.75	2.74	Mesothelial cells	2.01
NDUFB5	-0.54	0.306	0.808	2.84827e-09	brown_vs_red					Tumour cells	27.17	2.67	Mesothelial cells	24.5
PDIA6	-0.54	0.86	0.959	6.13437e-09	brown_vs_red				Y	Tumour cells	41.08	0.92	Mesothelial cells	40.16
PTBP2	-0.54	0.057	0.644	3.44833e-17	brown_vs_red					Tumour cells	7.53	2.65	Endothelial cells	4.88
RGL2	-0.54	0.127	0.685	3.8935e-13	brown_vs_red					Endothelial cells	19.52	11.5	Tumour cells	8.02
RNF5	-0.54	0.172	0.767	5.89269e-13	brown_vs_red			Y		Tumour cells	17.18	1.44	Myofibroblasts	15.75
SOX4	-0.54	0.134	0.644	1.13545e-10	brown_vs_red					Fibro1 (EIF4A3, STAR)	66.07	2.63	Fibro3 (RAMP1, CFD)	63.44
XPR1	-0.54	0.051	0.616	8.29001e-16	brown_vs_red			Y		Tumour cells	7.69	4.48	Mesothelial cells	3.21
ADGRL2	-0.55	0.051	0.562	1.244e-14	brown_vs_red					Fibro5 (FN1, COL3A1)	5.23	0.16	Tumour cells	5.07
BLCAP	-0.55	0.166	0.671	3.24255e-10	brown_vs_red					Tumour cells	11.95	4.38	Endothelial cells	7.57
CBX3	-0.55	0.414	0.904	2.36358e-09	brown_vs_red					Tumour cells	30.11	7.89	Fibro5 (FN1, COL3A1)	22.22
CPNE1	-0.55	0.395	0.822	1.28352e-07	brown_vs_red					Tumour cells	21.28	2.32	Fibro5 (FN1, COL3A1)	18.95
KLHL24	-0.55	0.21	0.753	2.88483e-11	brown_vs_red					Fibro5 (FN1, COL3A1)	8.5	1.13	Tumour cells	7.36
PCNA	-0.55	0.166	0.712	6.5393e-12	brown_vs_red	Y				Tumour cells	13.42	0.57	Fibro5 (FN1, COL3A1)	12.85
RBM8A	-0.55	0.217	0.767	9.27241e-11	brown_vs_red					T cells	44.6	5.81	Tumour cells	38.79
RPS3	-0.55	0.994	1	1.93355e-16	brown_vs_red					Fibro3 (RAMP1, CFD)	100	0	Fibro4 (CCL2)	100
WNT7A	-0.55	0.013	0.562	1.28931e-18	brown_vs_red	Y			Y	Tumour cells	3.76	3.64	T cells	0.13
ARL4C	-0.56	0.357	0.767	1.15085e-05	brown_vs_red					Macrophages	31.21	1.1	T cells	30.11
COL26A1	-0.56	0.07	0.575	1.80952e-12	brown_vs_red				Y	Myofibroblasts	0.22	0.01	Fibro5 (FN1, COL3A1)	0.22
CSE1L	-0.56	0.204	0.671	6.19364e-09	brown_vs_red				Y	Tumour cells	10.15	4.12	Mesothelial cells	6.02
CSNK2B	-0.56	0.363	0.877	2.14388e-10	brown_vs_red					Tumour cells	36.33	6.7	Fibro5 (FN1, COL3A1)	29.63
GCSH	-0.56	0.064	0.589	1.79059e-14	brown_vs_red				Y	Tumour cells	40.59	25.34	Fibro5 (FN1, COL3A1)	15.25
GID8	-0.56	0.159	0.726	7.15005e-13	brown_vs_red					Tumour cells	14.08	2.83	Mesothelial cells	11.24
NHP2	-0.56	0.217	0.781	3.27605e-11	brown_vs_red					Tumour cells	54.17	26.06	Mesothelial cells	28.11
PART1	-0.56	0.006	0.562	1.02945e-19	brown_vs_red					Tumour cells	36.17	35.21	Macrophages	0.96
SLC25A3	-0.56	0.783	0.945	9.55474e-08	brown_vs_red					Tumour cells	65.3	11.57	Myofibroblasts	53.74
TPGS2	-0.56	0.159	0.753	1.87006e-14	brown_vs_red					Fibro5 (FN1, COL3A1)	13.29	2	Tumour cells	11.29
BCAT1	-0.57	0.331	0.904	2.49578e-10	brown_vs_red					Tumour cells	11.95	2.71	Mesothelial cells	9.24
CEBPG	-0.57	0.217	0.726	8.40507e-10	brown_vs_red					Tumour cells	12.11	3.08	Endothelial cells	9.03
CEP89	-0.57	0.153	0.74	9.70675e-14	brown_vs_red					Mesothelial cells	4.42	0.49	Tumour cells	3.93
COX5B	-0.57	0.764	0.959	1.84786e-11	brown_vs_red					Tumour cells	78.07	25.86	Mesothelial cells	52.21
DCAF8	-0.57	0.146	0.753	1.04627e-13	brown_vs_red					Mesothelial cells	10.84	0.7	Tumour cells	10.15
DMAC1	-0.57	0.127	0.74	3.91503e-15	brown_vs_red					Tumour cells	31.75	7.13	Fibro5 (FN1, COL3A1)	24.62
KIAA1522	-0.57	0.076	0.616	1.34912e-14	brown_vs_red					Tumour cells	13.91	9.09	Mesothelial cells	4.82
SPON1	-0.57	0.057	0.575	3.47362e-14	brown_vs_red	Y			Y	Fibro5 (FN1, COL3A1)	23.31	4.65	Tumour cells	18.66
TBCB	-0.57	0.503	0.932	9.8219e-09	brown_vs_red					Tumour cells	27.66	0.99	Myofibroblasts	26.67
TMEM98	-0.57	0.166	0.699	1.76413e-11	brown_vs_red			Y		Mesothelial cells	62.25	19.98	Fibro5 (FN1, COL3A1)	42.27
AKT2	-0.58	0.344	0.863	2.29027e-10	brown_vs_red					Fibro5 (FN1, COL3A1)	8.06	0.7	Tumour cells	7.36
EZR	-0.58	0.261	0.699	3.38706e-07	brown_vs_red					B/Plasma cells	78.57	7.09	Mesothelial cells	71.49
F11R	-0.58	0.14	0.726	2.38287e-13	brown_vs_red	Y	Y	Y		Tumour cells	10.31	2.62	Endothelial cells	7.69
MED25	-0.58	0.108	0.658	5.38865e-14	brown_vs_red					Tumour cells	9.33	3.23	Fibro5 (FN1, COL3A1)	6.1
PPDPF	-0.58	0.376	0.89	1.53712e-08	brown_vs_red				Y	Tumour cells	88.87	22.61	Mesothelial cells	66.27
PTOV1	-0.58	0.223	0.74	2.66681e-10	brown_vs_red					Tumour cells	32.41	10.36	Fibro3 (RAMP1, CFD)	22.04
RPL22	-0.58	0.994	1	1.27882e-14	brown_vs_red					Tumour cells	98.85	2.07	Mesothelial cells	96.79
SEMA3B	-0.58	0.089	0.671	1.03208e-15	brown_vs_red	Y			Y	Tumour cells	24.22	3.34	Mesothelial cells	20.88
TBL1XR1	-0.58	0.656	0.945	1.47352e-10	brown_vs_red					Tumour cells	17.84	0.17	Mesothelial cells	17.67
COL18A1	-0.59	0.822	0.973	5.69672e-10	brown_vs_red	Y			Y	Myofibroblasts	34.14	8.77	Tumour cells	25.37
EIF4A2	-0.59	0.892	0.986	2.04304e-11	brown_vs_red					Fibro1 (EIF4A3, STAR)	86.39	2.05	Mesothelial cells	84.34
LYPD1	-0.59	0.197	0.726	9.91227e-10	brown_vs_red				Y	Tumour cells	43.04	31.8	Mesothelial cells	11.24
MCM7	-0.59	0.166	0.795	2.2178e-15	brown_vs_red					Tumour cells	8.84	3.29	Endothelial cells	5.55
MEIS1	-0.59	0.057	0.644	3.39202e-17	brown_vs_red					Tumour cells	14.89	0.92	Fibro3 (RAMP1, CFD)	13.98
RPS23	-0.59	1	1	6.56124e-18	brown_vs_red					Fibro3 (RAMP1, CFD)	100	0	Fibro4 (CCL2)	100
SCNN1A	-0.59	0.057	0.507	2.13616e-11	brown_vs_red			Y		Tumour cells	12.11	9.3	Mesothelial cells	2.81
SINHCAF	-0.59	0.153	0.74	7.59002e-14	brown_vs_red					Tumour cells	24.06	10.81	Mesothelial cells	13.25
SLC34A2	-0.59	0	0.521	1.51844e-18	brown_vs_red			Y		Tumour cells	17.68	17.04	Macrophages	0.64
SNRPD2	-0.59	0.72	0.945	5.60776e-10	brown_vs_red					Tumour cells	78.72	18.08	Mesothelial cells	60.64
ADNP	-0.6	0.306	0.863	1.98684e-11	brown_vs_red					Tumour cells	9.82	1.39	Mesothelial cells	8.43
AKIRIN1	-0.6	0.217	0.753	1.59657e-10	brown_vs_red					Tumour cells	17.84	3.1	T cells	14.74
ECH1	-0.6	0.369	0.863	5.05853e-11	brown_vs_red					Tumour cells	35.35	5.5	Fibro5 (FN1, COL3A1)	29.85
GAGE12H	-0.6	0.013	0.521	1.03686e-16	brown_vs_red					undetected
HNRNPA1	-0.6	0.955	1	1.47744e-15	brown_vs_red					Fibro1 (EIF4A3, STAR)	97.73	0.66	Fibro2 (RBP1, DCN)	97.07
LAMB3	-0.6	0.038	0.616	9.47213e-18	brown_vs_red				Y	Tumour cells	22.91	19.3	Mesothelial cells	3.61
LAPTM4B	-0.6	0.178	0.63	2.66637e-08	brown_vs_red					Tumour cells	40.59	20.51	Mesothelial cells	20.08
LIX1	-0.6	0.025	0.658	3.14037e-22	brown_vs_red					Tumour cells	0.65	0.65	B/Plasma cells	0
PXDN	-0.6	0.242	0.74	1.90429e-09	brown_vs_red				Y	Fibro5 (FN1, COL3A1)	11.76	7.51	Tumour cells	4.26
RBM42	-0.6	0.274	0.877	2.86671e-12	brown_vs_red					Tumour cells	17.68	1.12	Fibro5 (FN1, COL3A1)	16.56
RPS19	-0.6	1	1	2.98144e-19	brown_vs_red	Y				Fibro3 (RAMP1, CFD)	100	0	Fibro4 (CCL2)	100
SLIT3	-0.6	0.382	0.822	5.76113e-08	brown_vs_red	Y			Y	Fibro5 (FN1, COL3A1)	16.56	5.15	Myofibroblasts	11.41
TMTC1	-0.6	0.051	0.616	3.82377e-17	brown_vs_red					Endothelial cells	7.63	3.15	Myofibroblasts	4.47
HSPA5	-0.61	0.841	1	1.13675e-13	brown_vs_red					B/Plasma cells	57.14	1.11	T cells	56.04
PHGDH	-0.61	0.07	0.712	1.95175e-18	brown_vs_red				Y	Tumour cells	38.46	14.77	Mesothelial cells	23.69
PKM	-0.61	0.771	0.959	6.53817e-11	brown_vs_red				Y	Tumour cells	78.56	19.01	Macrophages	59.55
PRKCI	-0.61	0.236	0.822	4.91484e-12	brown_vs_red					Tumour cells	19.97	8.32	Mesothelial cells	11.65
SLC38A1	-0.61	0.076	0.685	6.49817e-17	brown_vs_red			Y		T cells	19.31	8.47	Mesothelial cells	10.84
SOX12	-0.61	0.089	0.616	1.59562e-13	brown_vs_red					Tumour cells	5.4	3.39	Mesothelial cells	2.01
IFITM3	-0.62	0.981	1	4.04791e-10	brown_vs_red			Y		Mesothelial cells	97.19	0.13	Tumour cells	97.05
KIF1A	-0.62	0.115	0.699	1.34981e-15	brown_vs_red					Tumour cells	0.82	0.73	Fibro1 (EIF4A3, STAR)	0.08
LYRM4	-0.62	0.108	0.671	3.30201e-14	brown_vs_red					Tumour cells	19.97	8.5	Macrophages	11.46
RPS8	-0.62	1	1	6.38398e-10	brown_vs_red					Fibro2 (RBP1, DCN)	100	0	Fibro3 (RAMP1, CFD)	100
RPSA	-0.62	1	1	3.50354e-16	brown_vs_red		Y			Tumour cells	98.36	1.53	Fibro2 (RBP1, DCN)	96.83
SEPHS1	-0.62	0.134	0.726	2.7336e-14	brown_vs_red					Mesothelial cells	8.03	0.01	Tumour cells	8.02
SNRPG	-0.62	0.363	0.89	1.1086e-11	brown_vs_red					Tumour cells	41.41	8.62	T cells	32.78
TMEM9	-0.62	0.191	0.836	3.04565e-15	brown_vs_red					Fibro5 (FN1, COL3A1)	19.39	1.88	Tumour cells	17.51
TUBB2B	-0.62	0.102	0.562	1.34148e-10	brown_vs_red					Fibro3 (RAMP1, CFD)	11.83	7.47	Fibro5 (FN1, COL3A1)	4.36
TUBB4B	-0.62	0.217	0.808	2.92324e-13	brown_vs_red					Tumour cells	75.78	19.95	Mesothelial cells	55.82
ACTL6A	-0.63	0.166	0.767	1.73482e-15	brown_vs_red					Tumour cells	11.95	3.02	Fibro5 (FN1, COL3A1)	8.93
DDOST	-0.63	0.197	0.781	5.13547e-13	brown_vs_red					Tumour cells	34.04	8.77	Fibro5 (FN1, COL3A1)	25.27
IGFBP5	-0.63	0.911	1	2.16139e-11	brown_vs_red				Y	Fibro2 (RBP1, DCN)	88.84	1.25	Fibro1 (EIF4A3, STAR)	87.59
MFGE8	-0.63	0.242	0.74	9.28029e-11	brown_vs_red	Y			Y	Myofibroblasts	81.43	11	Fibro3 (RAMP1, CFD)	70.43
PSMD8	-0.63	0.471	0.918	1.40299e-11	brown_vs_red					Tumour cells	34.7	7.68	Fibro5 (FN1, COL3A1)	27.02
RALY	-0.63	0.274	0.822	4.04266e-12	brown_vs_red					Tumour cells	34.86	5.42	Myofibroblasts	29.44
RHEX	-0.63	0.038	0.603	3.10126e-17	brown_vs_red					Tumour cells	3.76	2.49	Macrophages	1.27
RPS27A	-0.63	1	1	2.47005e-19	brown_vs_red					Fibro2 (RBP1, DCN)	100	0	Fibro3 (RAMP1, CFD)	100
TUBA1C	-0.63	0.274	0.808	4.27469e-11	brown_vs_red					Tumour cells	46.81	27.06	Macrophages	19.75
UBE2C	-0.63	0.096	0.589	9.74999e-12	brown_vs_red					Tumour cells	3.76	3	T cells	0.76
VASN	-0.63	0.223	0.863	2.55599e-14	brown_vs_red		Y	Y	Y	Tumour cells	27	2.11	Mesothelial cells	24.9
APMAP	-0.64	0.28	0.836	5.78168e-11	brown_vs_red				Y	T cells	19.82	5.17	Macrophages	14.65
ATP2B4	-0.64	0.299	0.795	4.36229e-10	brown_vs_red			Y		Fibro3 (RAMP1, CFD)	9.68	0.59	Endothelial cells	9.09
FGF17	-0.64	0.032	0.589	1.49815e-17	brown_vs_red	Y			Y	undetected
RPL13A	-0.64	1	1	3.59122e-18	brown_vs_red					Fibro1 (EIF4A3, STAR)	100	0	Fibro2 (RBP1, DCN)	100
RPS26	-0.64	0.841	1	1.5279e-14	brown_vs_red					T cells	99.75	0.4	Tumour cells	99.35
RPS6	-0.64	1	1	1.60732e-20	brown_vs_red					Endothelial cells	100	0	Fibro1 (EIF4A3, STAR)	100
STOML2	-0.64	0.172	0.767	2.56939e-14	brown_vs_red					Tumour cells	31.26	11.43	Fibro5 (FN1, COL3A1)	19.83
MRPS12	-0.65	0.146	0.767	5.38388e-16	brown_vs_red					Tumour cells	19.48	10.24	Macrophages	9.24
NDUFA4	-0.65	0.917	1	2.7562e-15	brown_vs_red					Tumour cells	86.91	8.74	Myofibroblasts	78.17
NFIA	-0.65	0.076	0.589	5.47693e-14	brown_vs_red					Mesothelial cells	34.14	5.51	Fibro4 (CCL2)	28.63
PAM	-0.65	0.268	0.849	1.73492e-12	brown_vs_red				Y	Fibro5 (FN1, COL3A1)	23.97	8.09	Tumour cells	15.88
RBCK1	-0.65	0.255	0.808	8.82491e-12	brown_vs_red					Tumour cells	19.97	1.48	Endothelial cells	18.49
THBS3	-0.65	0.121	0.658	1.30796e-12	brown_vs_red				Y	Fibro5 (FN1, COL3A1)	7.41	2.99	Tumour cells	4.42
TNRC18	-0.65	0.153	0.767	3.44382e-16	brown_vs_red					Fibro5 (FN1, COL3A1)	5.45	1.19	Tumour cells	4.26
BCL2L1	-0.66	0.229	0.808	1.47866e-13	brown_vs_red					Tumour cells	13.58	6.87	Endothelial cells	6.71
CASC10	-0.66	0.127	0.767	7.77277e-18	brown_vs_red				Y	Fibro5 (FN1, COL3A1)	1.31	0.06	Fibro4 (CCL2)	1.24
NASP	-0.66	0.178	0.753	5.89708e-14	brown_vs_red					Endothelial cells	30.99	1.04	Tumour cells	29.95
RAB11FIP4	-0.66	0.064	0.699	2.37158e-20	brown_vs_red					Tumour cells	3.6	1.31	T cells	2.29
SLC2A1	-0.66	0.159	0.767	2.0676e-16	brown_vs_red			Y		Tumour cells	17.51	9.45	Fibro3 (RAMP1, CFD)	8.06
ACTN4	-0.67	0.694	1	2.96774e-14	brown_vs_red					Myofibroblasts	37.81	3.82	Endothelial cells	33.98
ATP1A1	-0.67	0.427	0.89	1.6934e-11	brown_vs_red			Y		Tumour cells	48.12	5.55	Mesothelial cells	42.57
IDH3B	-0.67	0.159	0.753	7.34977e-16	brown_vs_red					Tumour cells	20.46	3.32	Myofibroblasts	17.14
LSM4	-0.67	0.217	0.822	8.52874e-14	brown_vs_red					Tumour cells	34.86	16.37	Endothelial cells	18.49
MRPS26	-0.67	0.127	0.781	5.99377e-18	brown_vs_red					Tumour cells	26.19	13.77	Fibro5 (FN1, COL3A1)	12.42
PAGE2	-0.67	0.051	0.712	1.94365e-21	brown_vs_red					undetected
SSBP3	-0.67	0.236	0.808	4.44868e-13	brown_vs_red					Mesothelial cells	20.88	10.94	Fibro2 (RBP1, DCN)	9.94
UQCRFS1	-0.67	0.42	0.932	2.55909e-13	brown_vs_red					Tumour cells	34.7	12.46	T cells	22.24
CAPNS1	-0.68	0.803	0.973	1.40832e-16	brown_vs_red					Endothelial cells	25.38	1	Tumour cells	24.39
DDR1	-0.68	0.255	0.822	6.38781e-12	brown_vs_red		Y	Y		Tumour cells	23.9	14.66	Mesothelial cells	9.24
ERBB2	-0.68	0.166	0.781	2.73498e-15	brown_vs_red		Y	Y	Y	Tumour cells	15.38	6.15	Mesothelial cells	9.24
FKBP4	-0.68	0.115	0.74	1.37615e-16	brown_vs_red					Tumour cells	27.99	11.07	Myofibroblasts	16.91
FXR1	-0.68	0.51	0.959	1.42742e-13	brown_vs_red					Tumour cells	19.48	1	Mesothelial cells	18.47
HS6ST1	-0.68	0.153	0.781	3.38288e-16	brown_vs_red					Tumour cells	5.24	2.61	Endothelial cells	2.62
IGF2BP2	-0.68	0.261	0.836	3.60109e-13	brown_vs_red					Tumour cells	28.48	20.85	Mesothelial cells	7.63
ISYNA1	-0.68	0.255	0.822	9.26511e-13	brown_vs_red					Myofibroblasts	46.09	3.2	Tumour cells	42.88
NPM1	-0.68	0.841	1	1.58954e-15	brown_vs_red					Fibro1 (EIF4A3, STAR)	97.6	1.44	Fibro2 (RBP1, DCN)	96.16
POLR2H	-0.68	0.306	0.918	2.58966e-15	brown_vs_red					Tumour cells	20.29	5.22	Endothelial cells	15.07
PSAT1	-0.68	0.108	0.795	1.00684e-19	brown_vs_red					Tumour cells	16.04	14.79	Fibro4 (CCL2)	1.24
RFXANK	-0.68	0.134	0.753	4.50539e-16	brown_vs_red					Tumour cells	20.79	11.15	Mesothelial cells	9.64
TNFRSF12A	-0.68	0.089	0.658	4.94725e-16	brown_vs_red		Y	Y		Tumour cells	62.85	44.37	Mesothelial cells	18.47
ISG15	-0.69	0.854	0.836	1	brown_vs_red				Y	Macrophages	42.99	2.18	Endothelial cells	40.82
LRIG1	-0.69	0.115	0.712	3.46586e-16	brown_vs_red			Y		Tumour cells	4.75	0.41	Endothelial cells	4.33
RPL31	-0.69	1	1	3.37239e-16	brown_vs_red					Fibro4 (CCL2)	100	0	Mesothelial cells	100
ASS1	-0.7	0.102	0.753	5.78437e-19	brown_vs_red					Tumour cells	39.77	21.83	Endothelial cells	17.94
CKS1B	-0.7	0.108	0.74	3.7983e-17	brown_vs_red					Tumour cells	19.97	9.73	Fibro5 (FN1, COL3A1)	10.24
CLDN6	-0.7	0.038	0.644	7.75406e-20	brown_vs_red			Y		Tumour cells	1.96	1.95	Fibro1 (EIF4A3, STAR)	0.01
DAG1	-0.7	0.134	0.795	2.03478e-19	brown_vs_red	Y	Y	Y	Y	Mesothelial cells	6.02	0.13	Tumour cells	5.89
FBN2	-0.7	0.057	0.685	2.71433e-20	brown_vs_red				Y	Mesothelial cells	0.8	0.17	Macrophages	0.64
FMOD	-0.7	0.229	0.753	2.09517e-12	brown_vs_red				Y	Fibro5 (FN1, COL3A1)	20.26	7.81	Mesothelial cells	12.45
PHB2	-0.7	0.459	0.904	4.93816e-13	brown_vs_red					Tumour cells	38.95	10.84	Mesothelial cells	28.11
FBXO2	-0.71	0.064	0.699	3.56535e-19	brown_vs_red					Mesothelial cells	22.09	10.96	Tumour cells	11.13
MRPL33	-0.71	0.287	0.863	1.10105e-15	brown_vs_red					Tumour cells	41.08	2.64	Endothelial cells	38.44
PLXNB1	-0.71	0.064	0.822	1.10406e-24	brown_vs_red		Y	Y	Y	Mesothelial cells	12.05	0.1	Tumour cells	11.95
EMP1	-0.72	0.217	0.795	3.55321e-14	brown_vs_red			Y		Endothelial cells	65.95	28.48	Tumour cells	37.48
H3F3A	-0.72	0.955	1	3.16692e-19	brown_vs_red					Tumour cells	94.76	6.23	Macrophages	88.54
NOP56	-0.72	0.261	0.918	6.82594e-17	brown_vs_red					Tumour cells	24.55	1.04	T cells	23.51
PSMC4	-0.72	0.344	0.836	2.30737e-12	brown_vs_red					Tumour cells	19.15	5.93	T cells	13.21
SOX17	-0.72	0.07	0.767	3.25995e-22	brown_vs_red					Endothelial cells	44.05	2.81	Tumour cells	41.24
TPI1	-0.72	0.822	0.973	4.39663e-14	brown_vs_red					Tumour cells	72.83	4.04	Macrophages	68.79
ACKR3	-0.73	0.127	0.726	6.28986e-16	brown_vs_red		Y	Y		Fibro5 (FN1, COL3A1)	9.8	5.46	Myofibroblasts	4.34
AHCY	-0.73	0.35	0.918	3.35134e-14	brown_vs_red					Tumour cells	26.68	7.32	Fibro3 (RAMP1, CFD)	19.35
IGHM	-0.73	0.879	0.699	1	brown_vs_red					B/Plasma cells	32.14	30.87	T cells	1.27
LSM14A	-0.73	0.637	0.945	2.76742e-14	brown_vs_red					Tumour cells	15.88	1.52	T cells	14.36
MRPL51	-0.73	0.338	0.836	8.24266e-13	brown_vs_red					Tumour cells	36.66	0.93	Fibro5 (FN1, COL3A1)	35.73
SAMD4B	-0.73	0.261	0.877	2.48809e-17	brown_vs_red					Tumour cells	8.35	1.16	Fibro5 (FN1, COL3A1)	7.19
SNRPE	-0.73	0.408	0.89	4.89594e-12	brown_vs_red					Tumour cells	51.39	16.85	Mesothelial cells	34.54
TACSTD2	-0.73	0.108	0.685	7.02804e-16	brown_vs_red			Y		Tumour cells	83.14	74.6	Endothelial cells	8.54
UBA2	-0.73	0.306	0.904	2.72767e-15	brown_vs_red					Myofibroblasts	25.68	14.82	Endothelial cells	10.86
UCHL1	-0.73	0.146	0.863	1.65338e-21	brown_vs_red					Mesothelial cells	14.86	3.75	Fibro5 (FN1, COL3A1)	11.11
ZNF146	-0.73	0.261	0.836	2.944e-14	brown_vs_red					Fibro5 (FN1, COL3A1)	8.06	0.21	Tumour cells	7.86
POFUT1	-0.74	0.115	0.781	1.44596e-20	brown_vs_red					Tumour cells	4.91	1.59	Fibro4 (CCL2)	3.32
PTPRG	-0.74	0.14	0.781	4.05772e-18	brown_vs_red		Y	Y		Endothelial cells	12.81	6.46	Myofibroblasts	6.35
RNF144B	-0.74	0.127	0.699	2.45564e-15	brown_vs_red			Y		Macrophages	11.78	4.28	Endothelial cells	7.5
TIMM50	-0.74	0.127	0.849	1.68465e-22	brown_vs_red					Tumour cells	10.47	2.63	Fibro5 (FN1, COL3A1)	7.84
UBE2E3	-0.74	0.14	0.822	1.61956e-20	brown_vs_red					Tumour cells	25.2	3.85	Fibro5 (FN1, COL3A1)	21.35
HDGF	-0.75	0.363	0.932	7.62971e-16	brown_vs_red				Y	Tumour cells	34.21	22.01	Fibro5 (FN1, COL3A1)	12.2
PIGT	-0.75	0.452	0.904	2.18939e-14	brown_vs_red					Fibro5 (FN1, COL3A1)	27.23	4.11	Fibro3 (RAMP1, CFD)	23.12
PLEKHG2	-0.75	0.121	0.781	1.79783e-19	brown_vs_red					B/Plasma cells	7.14	0.43	Endothelial cells	6.71
POLR2L	-0.75	0.732	0.973	1.82148e-16	brown_vs_red					Tumour cells	72.83	10.98	Mesothelial cells	61.85
CD151	-0.76	0.248	0.836	1.30112e-15	brown_vs_red		Y	Y		Mesothelial cells	66.67	15.54	Endothelial cells	51.13
HSPE1	-0.76	0.535	0.945	8.97863e-14	brown_vs_red					Tumour cells	61.7	6.43	T cells	55.27
LDHB	-0.76	0.682	0.973	5.18685e-15	brown_vs_red					Tumour cells	59.57	2.83	Fibro1 (EIF4A3, STAR)	56.75
COL9A3	-0.77	0.236	0.699	9.8365e-10	brown_vs_red	Y			Y	Fibro5 (FN1, COL3A1)	4.79	1.22	B/Plasma cells	3.57
EIF3K	-0.77	0.682	0.973	4.76285e-16	brown_vs_red					Tumour cells	61.54	8.35	Macrophages	53.18
HMGA1	-0.77	0.287	0.89	5.46889e-17	brown_vs_red					Tumour cells	54.99	28.56	Macrophages	26.43
ZFAS1	-0.77	0.752	0.973	3.31371e-16	brown_vs_red					Tumour cells	81.34	5.08	Fibro1 (EIF4A3, STAR)	76.26
DHCR24	-0.78	0.229	0.781	1.8957e-14	brown_vs_red			Y		Tumour cells	28.31	24.7	Mesothelial cells	3.61
DSP	-0.78	0.127	0.753	9.18651e-17	brown_vs_red				Y	Tumour cells	18.33	8.69	Mesothelial cells	9.64
ERGIC3	-0.78	0.631	0.959	2.11166e-17	brown_vs_red					Tumour cells	54.99	16.44	Mesothelial cells	38.55
KRT18	-0.78	0.369	0.849	1.56172e-12	brown_vs_red				Y	Tumour cells	88.71	5.57	Mesothelial cells	83.13
RPLP1	-0.78	1	1	9.18494e-22	brown_vs_red					Fibro1 (EIF4A3, STAR)	100	0	Fibro2 (RBP1, DCN)	100
ATN1	-0.79	0.287	0.904	1.33415e-17	brown_vs_red					Tumour cells	12.11	0.46	Mesothelial cells	11.65
DDAH2	-0.79	0.28	0.863	1.76613e-15	brown_vs_red					Fibro3 (RAMP1, CFD)	45.7	7.89	Tumour cells	37.81
KRT19	-0.79	0.089	0.808	6.07851e-24	brown_vs_red					Mesothelial cells	89.56	13.94	Tumour cells	75.61
LTBP4	-0.79	0.58	0.904	1.3276e-09	brown_vs_red				Y	Fibro3 (RAMP1, CFD)	41.94	7.3	Fibro2 (RBP1, DCN)	34.63
POLR2I	-0.79	0.516	0.877	1.68044e-12	brown_vs_red					Tumour cells	34.37	11.88	Mesothelial cells	22.49
SNRPF	-0.8	0.223	0.781	4.01084e-14	brown_vs_red					Tumour cells	49.43	20.51	Mesothelial cells	28.92
THSD4	-0.8	0.038	0.712	2.60096e-23	brown_vs_red				Y	Mesothelial cells	12.05	1.25	Tumour cells	10.8
CDH1	-0.81	0.051	0.781	1.86925e-25	brown_vs_red	Y		Y	Y	Tumour cells	23.9	16.75	B/Plasma cells	7.14
CRIP1	-0.81	0.115	0.671	7.46661e-15	brown_vs_red					T cells	53.88	4.48	Mesothelial cells	49.4
ITGB8	-0.81	0.096	0.822	1.49205e-22	brown_vs_red		Y	Y		Tumour cells	15.22	3.93	Fibro3 (RAMP1, CFD)	11.29
LRRN2	-0.81	0.134	0.822	1.35061e-21	brown_vs_red				Y	Tumour cells	1.8	0.28	Fibro5 (FN1, COL3A1)	1.53
SPINT1	-0.81	0.102	0.836	2.38924e-23	brown_vs_red				Y	Tumour cells	27.5	11.83	Mesothelial cells	15.66
TMEM147	-0.81	0.408	0.932	7.19599e-15	brown_vs_red					Tumour cells	38.63	9.06	Fibro3 (RAMP1, CFD)	29.57
URI1	-0.81	0.325	0.945	2.2508e-17	brown_vs_red					Tumour cells	15.38	6.23	Fibro5 (FN1, COL3A1)	9.15
KIAA1217	-0.82	0.121	0.863	1.53915e-23	brown_vs_red					Tumour cells	13.91	4.98	Fibro5 (FN1, COL3A1)	8.93
PDIA3	-0.82	0.783	0.986	3.296e-19	brown_vs_red					Fibro5 (FN1, COL3A1)	52.72	2.48	Tumour cells	50.25
SNRPB	-0.82	0.306	0.863	9.20523e-15	brown_vs_red					Tumour cells	51.06	8.37	T cells	42.69
WTIP	-0.82	0.115	0.808	4.42322e-21	brown_vs_red					Myofibroblasts	10.96	4.25	Tumour cells	6.71
DEK	-0.83	0.299	0.877	2.67927e-16	brown_vs_red					Myofibroblasts	31.95	4.78	Tumour cells	27.17
DNAJC19	-0.83	0.318	0.849	5.25274e-15	brown_vs_red					Tumour cells	22.91	5.9	Fibro4 (CCL2)	17.01
RCN2	-0.83	0.268	0.877	5.03677e-18	brown_vs_red					Tumour cells	49.1	19.25	Fibro5 (FN1, COL3A1)	29.85
TSC22D1	-0.83	0.484	0.836	3.65989e-10	brown_vs_red					Endothelial cells	74.56	10.04	Myofibroblasts	64.52
CCDC146	-0.85	0.045	0.712	9.78107e-23	brown_vs_red					Tumour cells	15.06	13.35	Endothelial cells	1.71
CDH3	-0.85	0.032	0.795	8.85138e-29	brown_vs_red			Y	Y	Mesothelial cells	8.43	2.05	Tumour cells	6.38
PODXL	-0.85	0.242	0.795	9.37025e-14	brown_vs_red	Y			Y	Endothelial cells	24.04	1.55	Mesothelial cells	22.49
HSP90AB1	-0.86	0.968	1	5.55144e-23	brown_vs_red					Tumour cells	97.71	1.04	Fibro1 (EIF4A3, STAR)	96.67
RPL41	-0.86	1	1	5.76404e-27	brown_vs_red					Endothelial cells	100	0	Fibro1 (EIF4A3, STAR)	100
RPLP0	-0.86	1	1	3.41776e-15	brown_vs_red					Mesothelial cells	99.6	0.2	Fibro1 (EIF4A3, STAR)	99.4
RPL37A	-0.87	1	1	3.31956e-24	brown_vs_red					Tumour cells	100	0.18	Fibro2 (RBP1, DCN)	99.82
C6orf48	-0.88	0.758	0.973	6.04316e-18	brown_vs_red				Y	Fibro1 (EIF4A3, STAR)	78.9	1.72	Fibro4 (CCL2)	77.18
MECOM	-0.88	0.083	0.849	5.18671e-27	brown_vs_red					Endothelial cells	14.89	4.41	Tumour cells	10.47
ROMO1	-0.88	0.732	0.945	1.20299e-17	brown_vs_red					Tumour cells	49.43	17.7	Mesothelial cells	31.73
RPS10	-0.88	0.994	1	2.37127e-16	brown_vs_red					Tumour cells	97.05	7.09	Mesothelial cells	89.96
CDH6	-0.89	0.35	0.918	9.87568e-17	brown_vs_red			Y		Tumour cells	11.46	5.28	Myofibroblasts	6.17
ODC1	-0.89	0.191	0.89	5.6218e-21	brown_vs_red					Mesothelial cells	38.55	0.75	Tumour cells	37.81
PDCD5	-0.89	0.478	0.918	6.67005e-17	brown_vs_red					Tumour cells	39.93	18.8	Fibro5 (FN1, COL3A1)	21.13
CDKN2A	-0.9	0.217	0.918	2.29245e-22	brown_vs_red					Fibro5 (FN1, COL3A1)	13.94	2.65	Tumour cells	11.29
CD24	-0.91	0.07	0.808	1.96861e-25	brown_vs_red	Y		Y		Tumour cells	61.05	37.39	Fibro3 (RAMP1, CFD)	23.66
MSLN	-0.91	0.07	0.74	1.97017e-22	brown_vs_red				Y	Tumour cells	81.83	8.74	Mesothelial cells	73.09
GAPDH	-0.92	1	1	2.72145e-25	brown_vs_red				Y	Tumour cells	98.85	3.43	T cells	95.43
FOXP4	-0.93	0.172	0.795	4.06602e-18	brown_vs_red					Tumour cells	5.73	3.33	Fibro5 (FN1, COL3A1)	2.4
RPS27	-0.93	1	1	2.65154e-25	brown_vs_red					Fibro1 (EIF4A3, STAR)	100	0	Fibro2 (RBP1, DCN)	100
LINC00665	-0.94	0.057	0.808	6.59105e-27	brown_vs_red					Tumour cells	13.42	6.59	Mesothelial cells	6.83
NOTCH3	-0.94	0.21	0.973	2.01602e-24	brown_vs_red		Y	Y		Myofibroblasts	24.52	17.01	Endothelial cells	7.5
LSR	-0.96	0.178	0.849	2.88395e-21	brown_vs_red		Y	Y		Tumour cells	44.03	19.53	Mesothelial cells	24.5
MARCKSL1	-0.97	0.401	0.945	1.99794e-20	brown_vs_red					Fibro1 (EIF4A3, STAR)	71.49	9.67	Fibro4 (CCL2)	61.83
NR2F6	-0.97	0.535	0.973	2.1516e-20	brown_vs_red					Tumour cells	18.49	13.67	Mesothelial cells	4.82
CLDN3	-0.98	0.07	0.836	8.61458e-28	brown_vs_red			Y		Tumour cells	67.92	66.32	Mesothelial cells	1.61
CRIP2	-0.98	0.242	0.849	4.74981e-18	brown_vs_red					Endothelial cells	69.49	9.1	Tumour cells	60.39
HMGA2	-0.98	0.083	0.781	1.36237e-22	brown_vs_red					Tumour cells	2.62	1.79	Fibro4 (CCL2)	0.83
PAX8	-0.98	0.255	0.918	1.85758e-21	brown_vs_red					Tumour cells	39.12	29.08	Mesothelial cells	10.04
RPS21	-0.98	0.994	1	4.81031e-24	brown_vs_red					Tumour cells	97.87	1.09	Mesothelial cells	96.79
PSENEN	-0.99	0.261	0.932	7.73759e-22	brown_vs_red					Tumour cells	32.57	15.05	Macrophages	17.52
LAMA5	-1	0.223	0.959	1.55243e-25	brown_vs_red	Y			Y	Tumour cells	12.77	3.61	Endothelial cells	9.15
STMN1	-1	0.408	0.904	1.04508e-17	brown_vs_red					Fibro1 (EIF4A3, STAR)	52.53	6.47	Fibro4 (CCL2)	46.06
CLU	-1.01	0.459	0.973	2.82069e-23	brown_vs_red				Y	Tumour cells	91.16	19.96	Endothelial cells	71.2
COX6B1	-1.01	0.866	1	5.49138e-25	brown_vs_red					Tumour cells	77.25	25.44	Mesothelial cells	51.81
JUP	-1.01	0.121	0.918	5.5034e-29	brown_vs_red				Y	Tumour cells	31.91	23.88	Mesothelial cells	8.03
MUC1	-1.01	0.102	0.904	1.37221e-27	brown_vs_red	Y		Y	Y	Tumour cells	57.94	53.92	Mesothelial cells	4.02
RPS16	-1.01	0.994	1	9.93725e-27	brown_vs_red					Fibro2 (RBP1, DCN)	99.88	0.1	Fibro1 (EIF4A3, STAR)	99.78
RPS18	-1.01	1	1	2.90579e-20	brown_vs_red					Endothelial cells	100	0	Fibro1 (EIF4A3, STAR)	100
FN1	-1.02	0.841	0.973	1.3079e-14	brown_vs_red	Y			Y	Fibro5 (FN1, COL3A1)	58.39	25.5	Endothelial cells	32.89
KRT8	-1.02	0.605	0.973	3.73321e-18	brown_vs_red				Y	Mesothelial cells	86.35	3.2	Tumour cells	83.14
MDK	-1.02	0.86	1	1.19122e-19	brown_vs_red	Y			Y	Fibro3 (RAMP1, CFD)	94.09	12.6	Fibro5 (FN1, COL3A1)	81.48
ALPL	-1.03	0.032	0.836	9.23065e-31	brown_vs_red			Y		Endothelial cells	2.44	1.79	Fibro5 (FN1, COL3A1)	0.65
CCND1	-1.03	0.299	0.89	1.05558e-18	brown_vs_red					Tumour cells	41.08	24.12	Endothelial cells	16.96
DMKN	-1.03	0.248	0.959	2.33991e-24	brown_vs_red				Y	Tumour cells	46.81	5.04	Mesothelial cells	41.77
MFAP2	-1.03	0.191	0.877	6.79607e-22	brown_vs_red				Y	Fibro5 (FN1, COL3A1)	33.12	25.48	Mesothelial cells	7.63
ID4	-1.04	0.242	0.822	1.37638e-15	brown_vs_red					Myofibroblasts	55.39	0.55	Fibro3 (RAMP1, CFD)	54.84
PEA15	-1.04	0.318	0.904	2.05402e-20	brown_vs_red					Tumour cells	25.37	1.16	Macrophages	24.2
TSPAN1	-1.04	0.102	0.671	3.78187e-16	brown_vs_red		Y	Y		Tumour cells	33.22	31.21	Endothelial cells	2.01
LAMC1	-1.05	0.318	0.959	8.94209e-25	brown_vs_red				Y	Fibro5 (FN1, COL3A1)	12.2	1.07	Tumour cells	11.13
PTPRF	-1.07	0.14	0.849	2.21142e-23	brown_vs_red		Y	Y	Y	Mesothelial cells	26.51	4.9	Tumour cells	21.6
CP	-1.08	0.045	0.781	1.92222e-27	brown_vs_red	Y			Y	Tumour cells	15.88	12.3	B/Plasma cells	3.57
PCSK1N	-1.09	0.191	0.712	4.7998e-13	brown_vs_red				Y	Fibro3 (RAMP1, CFD)	36.56	15.27	Mesothelial cells	21.29
CD9	-1.1	0.796	0.986	2.42203e-22	brown_vs_red	Y	Y	Y		Tumour cells	88.71	7.58	Mesothelial cells	81.12
AGRN	-1.11	0.178	0.932	3.05502e-28	brown_vs_red	Y		Y	Y	Tumour cells	18.33	2.67	Mesothelial cells	15.66
TUBB	-1.12	0.93	1	7.93966e-26	brown_vs_red					Fibro3 (RAMP1, CFD)	80.65	4.83	Fibro5 (FN1, COL3A1)	75.82
ID1	-1.19	0.191	0.863	4.23813e-22	brown_vs_red					Endothelial cells	71.02	25.64	Mesothelial cells	45.38
WLS	-1.2	0.274	0.932	5.40481e-25	brown_vs_red					Fibro5 (FN1, COL3A1)	15.47	3.46	Fibro2 (RBP1, DCN)	12.01
FBL	-1.22	0.656	0.973	1.93732e-24	brown_vs_red					Tumour cells	45.01	12.55	Fibro1 (EIF4A3, STAR)	32.46
CLDN4	-1.27	0.076	0.945	1.25228e-34	brown_vs_red			Y		Tumour cells	82.49	76.01	T cells	6.48
BMP7	-1.28	0.58	0.986	2.76178e-26	brown_vs_red	Y			Y	Tumour cells	8.51	4.49	Mesothelial cells	4.02
C19orf33	-1.28	0.134	0.849	9.24938e-26	brown_vs_red					Tumour cells	84.29	22.04	Mesothelial cells	62.25
KRT7	-1.29	0.076	0.877	6.28023e-31	brown_vs_red					Tumour cells	70.87	25.49	Mesothelial cells	45.38
BCAM	-1.31	0.134	0.932	2.81197e-30	brown_vs_red		Y	Y		Tumour cells	86.74	15.66	Mesothelial cells	71.08
IGFBP3	-1.38	0.758	1	3.91687e-25	brown_vs_red				Y	Fibro5 (FN1, COL3A1)	39.65	5.38	Fibro2 (RBP1, DCN)	34.27
IGFBP2	-1.42	0.917	1	2.85174e-29	brown_vs_red				Y	Fibro5 (FN1, COL3A1)	72.55	10.72	Fibro3 (RAMP1, CFD)	61.83
SPINT2	-1.6	0.911	1	2.9921e-29	brown_vs_red			Y	Y	Tumour cells	85.11	22.86	Mesothelial cells	62.25
SLPI	-1.68	0.287	0.959	3.21308e-27	brown_vs_red	Y			Y	Tumour cells	88.54	8.62	Mesothelial cells	79.92
EPCAM	-1.74	0.146	0.973	8.42007e-35	brown_vs_red	Y	Y	Y	Y	Tumour cells	68.74	64.32	Mesothelial cells	4.42
COL9A2	-1.79	0.115	0.877	6.5969e-28	brown_vs_red	Y			Y	Tumour cells	7.86	6.26	Macrophages	1.59
WFDC2	-2.42	0.764	1	3.81004e-31	brown_vs_red				Y	Tumour cells	84.94	64.46	Mesothelial cells	20.48
GPNMB	1.23	0.987	0.796	6.13611e-43	brown_vs_purple			Y		Fibro3 (RAMP1, CFD)	32.8	2.54	Macrophages	30.25
CTSD	1.05	1	0.969	1.20694e-37	brown_vs_purple				Y	Macrophages	63.06	20.57	Fibro5 (FN1, COL3A1)	42.48
HBA2	1.03	0.618	0.353	1.46435e-07	brown_vs_purple					Mesothelial cells	4.82	0.36	Macrophages	4.46
HBB	1.02	0.605	0.375	3.55301e-05	brown_vs_purple				Y	B/Plasma cells	10.71	4.98	Macrophages	5.73
FTL	0.99	1	1	3.90287e-45	brown_vs_purple					Fibro3 (RAMP1, CFD)	100	0.3	Fibro2 (RBP1, DCN)	99.7
APOE	0.89	1	0.94	4.06224e-30	brown_vs_purple	Y			Y	Macrophages	58.28	18.22	Fibro1 (EIF4A3, STAR)	40.06
LIPA	0.86	0.936	0.599	6.26855e-30	brown_vs_purple					Macrophages	30.57	16.97	Endothelial cells	13.61
LYZ	0.86	0.987	0.825	1.33085e-28	brown_vs_purple				Y	Macrophages	83.44	82.78	Tumour cells	0.65
APOC1	0.85	0.955	0.649	4.6677e-28	brown_vs_purple				Y	Macrophages	49.68	42.86	Fibro1 (EIF4A3, STAR)	6.83
HLA-DRA	0.82	1	0.981	8.61661e-39	brown_vs_purple			Y		Macrophages	98.41	18.66	Endothelial cells	79.74
TYROBP	0.8	0.968	0.716	1.23946e-28	brown_vs_purple		Y	Y		Macrophages	95.22	76.93	T cells	18.3
JCHAIN	0.78	0.968	0.856	4.46795e-15	brown_vs_purple					B/Plasma cells	85.71	80.49	Mesothelial cells	5.22
HLA-DQA1	0.76	1	0.764	5.05311e-29	brown_vs_purple			Y		Macrophages	78.03	63.74	B/Plasma cells	14.29
CTSB	0.75	1	0.986	1.30536e-33	brown_vs_purple				Y	Macrophages	73.57	18.19	Fibro3 (RAMP1, CFD)	55.38
HLA-DRB1	0.74	1	0.976	1.49807e-30	brown_vs_purple			Y		Macrophages	97.77	12.11	Endothelial cells	85.66
C1QB	0.73	1	0.942	2.42192e-28	brown_vs_purple	Y			Y	Macrophages	64.97	63.01	Fibro5 (FN1, COL3A1)	1.96
CTSS	0.73	0.911	0.613	3.68569e-24	brown_vs_purple				Y	Macrophages	76.11	61.83	B/Plasma cells	14.29
PSAP	0.73	1	1	3.17969e-34	brown_vs_purple	Y			Y	Macrophages	92.68	13.37	Fibro5 (FN1, COL3A1)	79.3
CD68	0.72	0.822	0.435	1.13691e-21	brown_vs_purple			Y		Macrophages	70.06	62.54	Fibro3 (RAMP1, CFD)	7.53
CD74	0.71	1	0.998	1.00426e-35	brown_vs_purple		Y	Y		Macrophages	99.36	3.69	Endothelial cells	95.67
HLA-DPA1	0.69	1	0.954	2.47512e-26	brown_vs_purple			Y		Macrophages	94.9	24.31	Endothelial cells	70.59
HLA-DQB1	0.69	0.987	0.803	5.24451e-25	brown_vs_purple			Y		Macrophages	87.58	58.72	Endothelial cells	28.86
C1QC	0.67	0.987	0.776	1.27513e-25	brown_vs_purple				Y	Macrophages	61.46	60.59	Fibro5 (FN1, COL3A1)	0.87
MS4A6A	0.66	0.803	0.428	3.0981e-21	brown_vs_purple					Macrophages	57.32	56.82	T cells	0.51
ASAH1	0.65	0.955	0.76	7.15158e-23	brown_vs_purple					Macrophages	57.32	18.21	Tumour cells	39.12
IGKC	0.65	1	1	2.09308e-08	brown_vs_purple					B/Plasma cells	57.14	41.76	Tumour cells	15.38
C1QA	0.63	1	0.93	9.53859e-22	brown_vs_purple	Y			Y	Macrophages	71.97	70.73	Fibro4 (CCL2)	1.24
CCL2	0.62	0.605	0.298	1.60096e-12	brown_vs_purple	Y			Y	Fibro4 (CCL2)	99.59	47.18	Endothelial cells	52.41
LGALS3	0.62	0.892	0.618	5.44079e-17	brown_vs_purple	Y			Y	Fibro3 (RAMP1, CFD)	79.57	18.53	Mesothelial cells	61.04
CD163	0.61	0.732	0.43	4.56755e-14	brown_vs_purple		Y	Y	Y	Macrophages	18.47	18.25	Fibro5 (FN1, COL3A1)	0.22
HLA-DPB1	0.61	0.987	0.875	1.41544e-21	brown_vs_purple			Y		Macrophages	94.9	34.62	Endothelial cells	60.28
ITGB2	0.61	0.758	0.413	2.41459e-15	brown_vs_purple	Y	Y	Y		Macrophages	65.61	32.06	T cells	33.55
HMOX1	0.6	0.599	0.284	4.26276e-11	brown_vs_purple					Macrophages	26.43	17.22	Endothelial cells	9.21
CD14	0.59	0.892	0.639	2.49697e-15	brown_vs_purple	Y			Y	Macrophages	58.92	55.18	Fibro4 (CCL2)	3.73
FCER1G	0.59	0.783	0.476	1.6194e-14	brown_vs_purple			Y		Macrophages	89.49	81.23	T cells	8.26
LAPTM5	0.59	0.943	0.772	1.14898e-16	brown_vs_purple					Macrophages	81.53	26.64	T cells	54.89
GM2A	0.58	0.745	0.466	1.26229e-11	brown_vs_purple				Y	Macrophages	12.1	8.53	B/Plasma cells	3.57
B2M	0.57	1	1	4.01467e-36	brown_vs_purple	Y			Y	B/Plasma cells	100	0	Endothelial cells	100
CYP27A1	0.57	0.637	0.305	3.17893e-13	brown_vs_purple					Macrophages	15.29	2.21	Fibro5 (FN1, COL3A1)	13.07
MSR1	0.57	0.58	0.284	1.1971e-10	brown_vs_purple			Y		Macrophages	25.48	25.15	Tumour cells	0.33
SAT1	0.57	0.987	0.856	8.78409e-21	brown_vs_purple					Macrophages	94.59	18.28	Mesothelial cells	76.31
IFI27	0.55	0.975	0.894	1.67233e-15	brown_vs_purple					Endothelial cells	94.75	37.89	Fibro5 (FN1, COL3A1)	56.86
CAPG	0.54	0.662	0.375	3.79248e-11	brown_vs_purple					Macrophages	54.78	23.19	Tumour cells	31.59
GRN	0.54	0.987	0.962	2.62746e-18	brown_vs_purple	Y			Y	Macrophages	72.61	31.43	Fibro5 (FN1, COL3A1)	41.18
LGMN	0.51	0.936	0.76	4.42432e-11	brown_vs_purple					Macrophages	31.53	17.87	Mesothelial cells	13.65
SRGN	0.51	0.783	0.486	7.22355e-12	brown_vs_purple				Y	T cells	96.44	2.17	Macrophages	94.27
SDCBP	0.5	0.854	0.647	1.16317e-10	brown_vs_purple			Y		Macrophages	64.65	3.82	Endothelial cells	60.83
RPL13A	-0.5	1	1	9.75781e-26	brown_vs_purple					Fibro1 (EIF4A3, STAR)	100	0	Fibro2 (RBP1, DCN)	100
C7	-0.51	0.764	0.904	1.93275e-08	brown_vs_purple				Y	Fibro4 (CCL2)	60.58	3.93	Fibro2 (RBP1, DCN)	56.65
ISLR	-0.52	0.828	0.938	1.19943e-08	brown_vs_purple			Y		Fibro5 (FN1, COL3A1)	54.03	6.72	Fibro3 (RAMP1, CFD)	47.31
LUM	-0.52	0.803	0.925	7.62994e-12	brown_vs_purple				Y	Fibro5 (FN1, COL3A1)	92.37	2.05	Fibro3 (RAMP1, CFD)	90.32
RPS21	-0.52	0.994	1	2.98841e-24	brown_vs_purple					Tumour cells	97.87	1.09	Mesothelial cells	96.79
COL3A1	-0.53	0.962	0.993	4.41098e-13	brown_vs_purple	Y			Y	Fibro5 (FN1, COL3A1)	79.52	57.03	Mesothelial cells	22.49
FBL	-0.53	0.656	0.885	9.31328e-15	brown_vs_purple					Tumour cells	45.01	12.55	Fibro1 (EIF4A3, STAR)	32.46
RPL41	-0.54	1	1	8.36606e-30	brown_vs_purple					Endothelial cells	100	0	Fibro1 (EIF4A3, STAR)	100
TUBB	-0.54	0.93	1	4.21685e-21	brown_vs_purple					Fibro3 (RAMP1, CFD)	80.65	4.83	Fibro5 (FN1, COL3A1)	75.82
IGFBP3	-0.55	0.758	0.918	3.45497e-10	brown_vs_purple				Y	Fibro5 (FN1, COL3A1)	39.65	5.38	Fibro2 (RBP1, DCN)	34.27
RPS16	-0.55	0.994	1	4.17997e-32	brown_vs_purple					Fibro2 (RBP1, DCN)	99.88	0.1	Fibro1 (EIF4A3, STAR)	99.78
RPS27	-0.55	1	1	7.67257e-27	brown_vs_purple					Fibro1 (EIF4A3, STAR)	100	0	Fibro2 (RBP1, DCN)	100
IGFBP5	-0.57	0.911	0.983	2.60933e-18	brown_vs_purple				Y	Fibro2 (RBP1, DCN)	88.84	1.25	Fibro1 (EIF4A3, STAR)	87.59
SLPI	-0.57	0.287	0.579	1.75028e-07	brown_vs_purple	Y			Y	Tumour cells	88.54	8.62	Mesothelial cells	79.92
RPL37A	-0.58	1	1	8.42891e-34	brown_vs_purple					Tumour cells	100	0.18	Fibro2 (RBP1, DCN)	99.82
DCN	-0.59	0.936	0.981	1.45999e-15	brown_vs_purple	Y			Y	Fibro5 (FN1, COL3A1)	98.91	0.37	Fibro2 (RBP1, DCN)	98.54
HTRA1	-0.61	0.917	0.969	4.20319e-17	brown_vs_purple				Y	Fibro5 (FN1, COL3A1)	65.36	10.34	Mesothelial cells	55.02
SPINT2	-0.61	0.911	0.99	1.2051e-21	brown_vs_purple			Y	Y	Tumour cells	85.11	22.86	Mesothelial cells	62.25
RPS18	-0.62	1	1	8.45529e-33	brown_vs_purple					Endothelial cells	100	0	Fibro1 (EIF4A3, STAR)	100
TIMP1	-0.62	0.994	1	3.01654e-20	brown_vs_purple	Y			Y	Fibro5 (FN1, COL3A1)	89.76	2.21	Mesothelial cells	87.55
COL1A1	-0.68	0.994	1	2.04111e-16	brown_vs_purple	Y			Y	Fibro5 (FN1, COL3A1)	93.9	40.14	Fibro3 (RAMP1, CFD)	53.76
COL1A2	-0.69	0.987	1	3.0037e-19	brown_vs_purple	Y			Y	Fibro5 (FN1, COL3A1)	97.17	49.45	Fibro4 (CCL2)	47.72
IGFBP2	-0.73	0.917	0.998	6.32719e-29	brown_vs_purple				Y	Fibro5 (FN1, COL3A1)	72.55	10.72	Fibro3 (RAMP1, CFD)	61.83
IGHM	-0.84	0.879	0.88	0.88661	brown_vs_purple					B/Plasma cells	32.14	30.87	T cells	1.27
WFDC2	-0.92	0.764	0.93	2.64385e-21	brown_vs_purple				Y	Tumour cells	84.94	64.46	Mesothelial cells	20.48
HBB	1.2	0.605	0.232	2.65709e-20	brown_vs_grey				Y	B/Plasma cells	10.71	4.98	Macrophages	5.73
HBA2	1.19	0.618	0.208	1.41865e-24	brown_vs_grey					Mesothelial cells	4.82	0.36	Macrophages	4.46
GPNMB	1.11	0.987	0.797	9.23341e-44	brown_vs_grey			Y		Fibro3 (RAMP1, CFD)	32.8	2.54	Macrophages	30.25
LYZ	1.04	0.987	0.767	7.68326e-43	brown_vs_grey				Y	Macrophages	83.44	82.78	Tumour cells	0.65
HLA-DRA	1.02	1	0.95	4.41467e-57	brown_vs_grey			Y		Macrophages	98.41	18.66	Endothelial cells	79.74
CTSD	0.97	1	0.949	4.47695e-39	brown_vs_grey				Y	Macrophages	63.06	20.57	Fibro5 (FN1, COL3A1)	42.48
APOE	0.95	1	0.864	5.1469e-38	brown_vs_grey	Y			Y	Macrophages	58.28	18.22	Fibro1 (EIF4A3, STAR)	40.06
HLA-DRB1	0.95	1	0.942	3.11638e-48	brown_vs_grey			Y		Macrophages	97.77	12.11	Endothelial cells	85.66
APOC1	0.94	0.955	0.621	4.76495e-40	brown_vs_grey				Y	Macrophages	49.68	42.86	Fibro1 (EIF4A3, STAR)	6.83
FTL	0.9	1	1	3.65491e-45	brown_vs_grey					Fibro3 (RAMP1, CFD)	100	0.3	Fibro2 (RBP1, DCN)	99.7
CD74	0.89	1	0.988	1.92534e-53	brown_vs_grey		Y	Y		Macrophages	99.36	3.69	Endothelial cells	95.67
HLA-DQA1	0.88	1	0.737	5.44388e-43	brown_vs_grey			Y		Macrophages	78.03	63.74	B/Plasma cells	14.29
HLA-DPA1	0.87	1	0.908	7.37098e-42	brown_vs_grey			Y		Macrophages	94.9	24.31	Endothelial cells	70.59
TYROBP	0.86	0.968	0.744	3.12495e-38	brown_vs_grey		Y	Y		Macrophages	95.22	76.93	T cells	18.3
C1QB	0.83	1	0.894	1.2828e-38	brown_vs_grey	Y			Y	Macrophages	64.97	63.01	Fibro5 (FN1, COL3A1)	1.96
LIPA	0.83	0.936	0.633	9.40952e-34	brown_vs_grey					Macrophages	30.57	16.97	Endothelial cells	13.61
HLA-DQB1	0.79	0.987	0.765	6.26632e-36	brown_vs_grey			Y		Macrophages	87.58	58.72	Endothelial cells	28.86
C1QA	0.78	1	0.913	4.76482e-35	brown_vs_grey	Y			Y	Macrophages	71.97	70.73	Fibro4 (CCL2)	1.24
C1QC	0.78	0.987	0.722	5.91606e-38	brown_vs_grey				Y	Macrophages	61.46	60.59	Fibro5 (FN1, COL3A1)	0.87
CTSB	0.77	1	0.979	4.85474e-39	brown_vs_grey				Y	Macrophages	73.57	18.19	Fibro3 (RAMP1, CFD)	55.38
CTSS	0.75	0.911	0.613	1.31095e-30	brown_vs_grey				Y	Macrophages	76.11	61.83	B/Plasma cells	14.29
MS4A6A	0.75	0.803	0.401	6.26627e-32	brown_vs_grey					Macrophages	57.32	56.82	T cells	0.51
CD163	0.73	0.732	0.34	1.22956e-25	brown_vs_grey		Y	Y	Y	Macrophages	18.47	18.25	Fibro5 (FN1, COL3A1)	0.22
HLA-DPB1	0.72	0.987	0.819	9.28976e-33	brown_vs_grey			Y		Macrophages	94.9	34.62	Endothelial cells	60.28
ASAH1	0.71	0.955	0.71	4.50087e-31	brown_vs_grey					Macrophages	57.32	18.21	Tumour cells	39.12
CD68	0.71	0.822	0.469	7.79803e-25	brown_vs_grey			Y		Macrophages	70.06	62.54	Fibro3 (RAMP1, CFD)	7.53
PSAP	0.71	1	1	8.01777e-38	brown_vs_grey	Y			Y	Macrophages	92.68	13.37	Fibro5 (FN1, COL3A1)	79.3
LGMN	0.7	0.936	0.7	9.27894e-24	brown_vs_grey					Macrophages	31.53	17.87	Mesothelial cells	13.65
FCER1G	0.69	0.783	0.449	1.2898e-23	brown_vs_grey			Y		Macrophages	89.49	81.23	T cells	8.26
ITGB2	0.69	0.758	0.368	4.19207e-24	brown_vs_grey	Y	Y	Y		Macrophages	65.61	32.06	T cells	33.55
CCL2	0.68	0.605	0.268	3.7394e-19	brown_vs_grey	Y			Y	Fibro4 (CCL2)	99.59	47.18	Endothelial cells	52.41
GRN	0.67	0.987	0.895	8.00796e-30	brown_vs_grey	Y			Y	Macrophages	72.61	31.43	Fibro5 (FN1, COL3A1)	41.18
LAPTM5	0.67	0.943	0.714	4.10722e-24	brown_vs_grey					Macrophages	81.53	26.64	T cells	54.89
CD14	0.65	0.892	0.674	8.55624e-22	brown_vs_grey	Y			Y	Macrophages	58.92	55.18	Fibro4 (CCL2)	3.73
TMSB4X	0.64	1	1	9.23561e-43	brown_vs_grey					Fibro3 (RAMP1, CFD)	100	0	Macrophages	100
FCGR3A	0.63	0.796	0.474	2.47743e-22	brown_vs_grey			Y	Y	Macrophages	37.9	33.45	T cells	4.45
IFI27	0.63	0.975	0.838	6.17231e-25	brown_vs_grey					Endothelial cells	94.75	37.89	Fibro5 (FN1, COL3A1)	56.86
FCGR2A	0.62	0.701	0.364	7.19821e-20	brown_vs_grey			Y		Macrophages	43.95	40.38	B/Plasma cells	3.57
MSR1	0.61	0.58	0.244	8.44072e-18	brown_vs_grey			Y		Macrophages	25.48	25.15	Tumour cells	0.33
SAT1	0.61	0.987	0.836	2.52192e-27	brown_vs_grey					Macrophages	94.59	18.28	Mesothelial cells	76.31
B2M	0.6	1	1	4.57708e-47	brown_vs_grey	Y			Y	B/Plasma cells	100	0	Endothelial cells	100
CAPG	0.6	0.662	0.336	1.00295e-17	brown_vs_grey					Macrophages	54.78	23.19	Tumour cells	31.59
CREG1	0.58	0.904	0.671	3.07852e-20	brown_vs_grey				Y	Macrophages	34.71	12.49	Fibro5 (FN1, COL3A1)	22.22
GM2A	0.58	0.745	0.494	1.40933e-13	brown_vs_grey				Y	Macrophages	12.1	8.53	B/Plasma cells	3.57
SRGN	0.57	0.783	0.496	8.10611e-17	brown_vs_grey				Y	T cells	96.44	2.17	Macrophages	94.27
SELENOP	0.56	0.994	0.929	4.85495e-17	brown_vs_grey					Fibro3 (RAMP1, CFD)	83.33	5.77	Fibro2 (RBP1, DCN)	77.56
CTSC	0.55	0.72	0.437	4.69076e-14	brown_vs_grey					Macrophages	45.86	25.15	T cells	20.71
HLA-DMB	0.55	0.643	0.386	1.42626e-11	brown_vs_grey			Y		Macrophages	56.69	43.81	Endothelial cells	12.87
AIF1	0.54	0.669	0.346	7.46681e-16	brown_vs_grey					Macrophages	83.44	79.88	T cells	3.56
CTSZ	0.54	0.707	0.444	2.63716e-13	brown_vs_grey					Macrophages	62.1	42.06	Fibro5 (FN1, COL3A1)	20.04
GLUL	0.54	0.955	0.776	1.05619e-20	brown_vs_grey					Macrophages	55.41	18.48	Fibro4 (CCL2)	36.93
HLA-DMA	0.53	0.682	0.356	1.79796e-15	brown_vs_grey			Y		Macrophages	74.84	32.13	Endothelial cells	42.71
LGALS3	0.53	0.892	0.719	9.34288e-16	brown_vs_grey	Y			Y	Fibro3 (RAMP1, CFD)	79.57	18.53	Mesothelial cells	61.04
MT-ND2	0.53	1	0.992	6.8308e-25	brown_vs_grey					Myofibroblasts	99.91	0.31	Mesothelial cells	99.6
MS4A7	0.52	0.605	0.25	1.11927e-18	brown_vs_grey					Macrophages	48.73	45.15	B/Plasma cells	3.57
MT-ND1	0.52	1	1	4.62783e-27	brown_vs_grey					Tumour cells	98.53	0.99	Myofibroblasts	97.54
MT-ND5	0.52	0.987	0.901	1.19946e-16	brown_vs_grey					Tumour cells	90.67	1.51	Mesothelial cells	89.16
HMOX1	0.5	0.599	0.321	7.94722e-10	brown_vs_grey					Macrophages	26.43	17.22	Endothelial cells	9.21
PLD3	0.5	0.994	0.905	1.90199e-18	brown_vs_grey					Fibro5 (FN1, COL3A1)	43.79	7.8	Macrophages	35.99
RPL13A	-0.51	1	1	4.39613e-34	brown_vs_grey					Fibro1 (EIF4A3, STAR)	100	0	Fibro2 (RBP1, DCN)	100
ELK1	-0.52	0.172	0.59	1.03323e-15	brown_vs_grey					Fibro5 (FN1, COL3A1)	8.93	4.35	Tumour cells	4.58
IGFBP3	-0.52	0.758	0.892	1.06173e-09	brown_vs_grey				Y	Fibro5 (FN1, COL3A1)	39.65	5.38	Fibro2 (RBP1, DCN)	34.27
IGHG3	-0.52	1	1	0.10841	brown_vs_grey					B/Plasma cells	89.29	84.87	Mesothelial cells	4.42
MXRA8	-0.52	0.694	0.958	2.22662e-19	brown_vs_grey			Y		Fibro5 (FN1, COL3A1)	52.94	15.31	Fibro3 (RAMP1, CFD)	37.63
CFH	-0.53	0.395	0.768	3.80094e-17	brown_vs_grey	Y			Y	Fibro5 (FN1, COL3A1)	45.32	9.22	Fibro4 (CCL2)	36.1
PDGFRA	-0.53	0.134	0.549	2.94822e-16	brown_vs_grey		Y	Y	Y	Fibro5 (FN1, COL3A1)	17.65	3.13	Fibro3 (RAMP1, CFD)	14.52
SPON2	-0.53	0.49	0.796	3.40176e-14	brown_vs_grey	Y			Y	Fibro3 (RAMP1, CFD)	47.85	1.01	Fibro5 (FN1, COL3A1)	46.84
THBS2	-0.53	0.166	0.541	2.26635e-13	brown_vs_grey	Y			Y	Fibro5 (FN1, COL3A1)	40.31	31.87	Mesothelial cells	8.43
ANTXR1	-0.54	0.541	0.864	1.36079e-18	brown_vs_grey			Y		Fibro5 (FN1, COL3A1)	25.05	13.81	Mesothelial cells	11.24
COL6A1	-0.54	0.822	0.944	3.32167e-18	brown_vs_grey				Y	Fibro5 (FN1, COL3A1)	75.38	33.89	Fibro4 (CCL2)	41.49
MMP2	-0.54	0.745	0.928	1.33922e-17	brown_vs_grey	Y			Y	Fibro5 (FN1, COL3A1)	72.11	43.48	Fibro4 (CCL2)	28.63
ACTA2	-0.55	0.669	0.845	4.75933e-11	brown_vs_grey					Myofibroblasts	96.29	46.4	Fibro5 (FN1, COL3A1)	49.89
COL6A3	-0.55	0.618	0.873	1.46115e-18	brown_vs_grey				Y	Fibro5 (FN1, COL3A1)	51.85	31.93	Fibro4 (CCL2)	19.92
NBL1	-0.55	0.605	0.885	3.63814e-18	brown_vs_grey				Y	Fibro5 (FN1, COL3A1)	81.05	22.12	Fibro4 (CCL2)	58.92
SERPINE2	-0.55	0.134	0.506	3.79283e-13	brown_vs_grey	Y			Y	Fibro2 (RBP1, DCN)	37.74	6.51	Fibro1 (EIF4A3, STAR)	31.23
RPL13	-0.56	1	1	2.31798e-38	brown_vs_grey					Endothelial cells	100	0	Fibro1 (EIF4A3, STAR)	100
RPL36	-0.56	1	1	5.91222e-35	brown_vs_grey					Fibro4 (CCL2)	100	0.12	Fibro2 (RBP1, DCN)	99.88
CYR61	-0.57	0.484	0.855	3.33286e-19	brown_vs_grey				Y	Fibro5 (FN1, COL3A1)	75.82	6.75	Tumour cells	69.07
SEMA3C	-0.57	0.242	0.691	1.13874e-18	brown_vs_grey	Y			Y	Fibro5 (FN1, COL3A1)	32.03	7.13	Mesothelial cells	24.9
CDH11	-0.58	0.261	0.7	3.25449e-19	brown_vs_grey			Y	Y	Fibro5 (FN1, COL3A1)	36.6	17.39	Fibro2 (RBP1, DCN)	19.21
EMILIN1	-0.59	0.688	0.928	1.63782e-21	brown_vs_grey				Y	Fibro5 (FN1, COL3A1)	39.87	17.88	Fibro4 (CCL2)	21.99
IGFBP7	-0.59	0.987	0.999	7.58357e-26	brown_vs_grey				Y	Myofibroblasts	99.24	5.56	Fibro5 (FN1, COL3A1)	93.68
COL10A1	-0.6	0.108	0.528	3.75364e-17	brown_vs_grey				Y	Fibro5 (FN1, COL3A1)	22.22	21.81	Fibro4 (CCL2)	0.41
IGFBP2	-0.6	0.917	0.981	1.58369e-25	brown_vs_grey				Y	Fibro5 (FN1, COL3A1)	72.55	10.72	Fibro3 (RAMP1, CFD)	61.83
SPARC	-0.62	0.962	0.991	2.24689e-22	brown_vs_grey				Y	Fibro5 (FN1, COL3A1)	91.29	42.36	Fibro3 (RAMP1, CFD)	48.92
TAGLN	-0.62	0.752	0.919	3.44055e-20	brown_vs_grey					Myofibroblasts	98.61	24.96	Fibro3 (RAMP1, CFD)	73.66
C1S	-0.64	0.803	0.964	1.48568e-23	brown_vs_grey				Y	Fibro5 (FN1, COL3A1)	85.62	26.6	Fibro2 (RBP1, DCN)	59.02
COL6A2	-0.64	0.866	0.981	1.28096e-28	brown_vs_grey				Y	Fibro5 (FN1, COL3A1)	82.57	24.51	Fibro3 (RAMP1, CFD)	58.06
SPARCL1	-0.67	0.803	0.978	5.89018e-26	brown_vs_grey				Y	Endothelial cells	94.51	14.4	Fibro3 (RAMP1, CFD)	80.11
C1R	-0.74	0.726	0.959	1.08264e-30	brown_vs_grey				Y	Fibro5 (FN1, COL3A1)	81.26	14.6	Mesothelial cells	66.67
IGFBP4	-0.74	0.917	0.99	1.21238e-29	brown_vs_grey	Y			Y	Fibro5 (FN1, COL3A1)	80.61	14.41	Endothelial cells	66.2
IGFBP5	-0.74	0.911	0.985	1.88603e-24	brown_vs_grey				Y	Fibro2 (RBP1, DCN)	88.84	1.25	Fibro1 (EIF4A3, STAR)	87.59
RARRES2	-0.74	0.618	0.945	8.95695e-35	brown_vs_grey	Y			Y	Fibro5 (FN1, COL3A1)	90.2	3.85	Mesothelial cells	86.35
MGP	-0.77	0.745	0.969	2.12751e-29	brown_vs_grey				Y	Fibro5 (FN1, COL3A1)	70.15	13.41	Endothelial cells	56.74
BGN	-0.84	0.783	0.985	1.91831e-37	brown_vs_grey	Y			Y	Fibro5 (FN1, COL3A1)	66.23	17.69	Myofibroblasts	48.55
C3	-0.87	0.713	0.878	7.50546e-17	brown_vs_grey	Y			Y	Mesothelial cells	71.49	17.46	Fibro5 (FN1, COL3A1)	54.03
AEBP1	-0.9	0.86	0.986	1.50902e-39	brown_vs_grey				Y	Fibro5 (FN1, COL3A1)	64.71	33.16	Myofibroblasts	31.54
ISLR	-0.91	0.828	0.986	4.74608e-39	brown_vs_grey			Y		Fibro5 (FN1, COL3A1)	54.03	6.72	Fibro3 (RAMP1, CFD)	47.31
LUM	-0.93	0.803	0.985	4.29351e-43	brown_vs_grey				Y	Fibro5 (FN1, COL3A1)	92.37	2.05	Fibro3 (RAMP1, CFD)	90.32
C7	-0.97	0.764	0.959	7.77252e-36	brown_vs_grey				Y	Fibro4 (CCL2)	60.58	3.93	Fibro2 (RBP1, DCN)	56.65
SFRP4	-0.98	0.618	0.933	4.02715e-37	brown_vs_grey				Y	Fibro5 (FN1, COL3A1)	66.45	29.35	Fibro3 (RAMP1, CFD)	37.1
COL3A1	-1	0.962	0.994	1.02075e-39	brown_vs_grey	Y			Y	Fibro5 (FN1, COL3A1)	79.52	57.03	Mesothelial cells	22.49
DCN	-1.05	0.936	0.997	5.38112e-51	brown_vs_grey	Y			Y	Fibro5 (FN1, COL3A1)	98.91	0.37	Fibro2 (RBP1, DCN)	98.54
HTRA1	-1.05	0.917	0.994	2.91978e-52	brown_vs_grey				Y	Fibro5 (FN1, COL3A1)	65.36	10.34	Mesothelial cells	55.02
IGHM	-1.13	0.879	0.854	1	brown_vs_grey					B/Plasma cells	32.14	30.87	T cells	1.27
TIMP1	-1.13	0.994	0.996	5.95699e-54	brown_vs_grey	Y			Y	Fibro5 (FN1, COL3A1)	89.76	2.21	Mesothelial cells	87.55
COL1A1	-1.18	0.994	0.999	2.14286e-45	brown_vs_grey	Y			Y	Fibro5 (FN1, COL3A1)	93.9	40.14	Fibro3 (RAMP1, CFD)	53.76
COL1A2	-1.23	0.987	0.999	7.72696e-51	brown_vs_grey	Y			Y	Fibro5 (FN1, COL3A1)	97.17	49.45	Fibro4 (CCL2)	47.72
SST	2.46	0.95	0.164	2.846e-26	blue_vs_red	Y			Y	Mesothelial cells	0.8	0.31	Tumour cells	0.49
PLAT	1.73	0.963	0.178	7.14304e-27	blue_vs_red	Y			Y	Fibro3 (RAMP1, CFD)	32.26	0.45	Fibro5 (FN1, COL3A1)	31.81
CCND2	1.52	0.975	0.178	2.70036e-27	blue_vs_red					Mesothelial cells	23.29	2.07	T cells	21.22
MEST	1.43	1	0.945	1.59145e-25	blue_vs_red					Mesothelial cells	29.32	4.04	Fibro5 (FN1, COL3A1)	25.27
DLK1	1.32	0.907	0.329	2.94058e-18	blue_vs_red	Y		Y	Y	Fibro2 (RBP1, DCN)	18.35	2.93	Fibro1 (EIF4A3, STAR)	15.42
SULF2	1.19	0.876	0.205	1.83329e-19	blue_vs_red				Y	Fibro3 (RAMP1, CFD)	22.04	3.09	Fibro5 (FN1, COL3A1)	18.95
LAMP5	1.15	0.975	0.507	1.07857e-20	blue_vs_red			Y		Fibro5 (FN1, COL3A1)	24.18	5.9	Fibro3 (RAMP1, CFD)	18.28
GPX3	1.05	0.814	0.301	3.09019e-11	blue_vs_red				Y	Myofibroblasts	61.97	38	Fibro5 (FN1, COL3A1)	23.97
CADM1	1.04	0.839	0.274	2.04135e-15	blue_vs_red	Y	Y	Y		Mesothelial cells	14.86	4.22	Tumour cells	10.64
SPARC	0.97	1	0.863	4.20189e-19	blue_vs_red				Y	Fibro5 (FN1, COL3A1)	91.29	42.36	Fibro3 (RAMP1, CFD)	48.92
S100A4	0.81	0.913	0.726	5.29219e-11	blue_vs_red					T cells	77.64	5.34	Macrophages	72.29
DES	0.8	0.708	0.096	2.37788e-13	blue_vs_red					Myofibroblasts	25.91	15.06	Mesothelial cells	10.84
IGFBP6	0.8	0.615	0.301	0.00928338	blue_vs_red				Y	Fibro3 (RAMP1, CFD)	84.95	27.87	Fibro5 (FN1, COL3A1)	57.08
GPNMB	0.79	0.745	0.356	5.98764e-06	blue_vs_red			Y		Fibro3 (RAMP1, CFD)	32.8	2.54	Macrophages	30.25
FXYD5	0.78	0.727	0.11	2.13161e-13	blue_vs_red			Y		Macrophages	61.78	4.22	T cells	57.56
NPTX2	0.78	0.671	0.096	2.36348e-11	blue_vs_red				Y	Myofibroblasts	4.3	1.61	Endothelial cells	2.68
APLP2	0.76	0.988	0.89	4.34529e-15	blue_vs_red		Y	Y		Mesothelial cells	46.18	7.01	Macrophages	39.17
LGMN	0.76	0.888	0.562	4.20434e-10	blue_vs_red					Macrophages	31.53	17.87	Mesothelial cells	13.65
CRYAB	0.75	0.627	0.096	2.59662e-09	blue_vs_red					Myofibroblasts	49.17	17.45	Mesothelial cells	31.73
PPP1R14A	0.75	0.671	0.151	8.75553e-10	blue_vs_red					Myofibroblasts	49.17	14.76	Fibro3 (RAMP1, CFD)	34.41
TIMP3	0.75	0.845	0.438	1.53895e-09	blue_vs_red	Y			Y	Myofibroblasts	66.98	6.64	Endothelial cells	60.34
EMILIN3	0.73	0.565	0.027	4.76451e-10	blue_vs_red				Y	Fibro5 (FN1, COL3A1)	0.22	0.03	Fibro2 (RBP1, DCN)	0.18
C1QA	0.72	0.82	0.644	4.5554e-05	blue_vs_red	Y			Y	Macrophages	71.97	70.73	Fibro4 (CCL2)	1.24
HLA-DPA1	0.71	0.938	0.808	1.75105e-08	blue_vs_red			Y		Macrophages	94.9	24.31	Endothelial cells	70.59
IGHA1	0.7	0.677	0.425	1	blue_vs_red					B/Plasma cells	28.57	26.67	T cells	1.91
NCAM1	0.7	0.789	0.342	6.06471e-09	blue_vs_red	Y	Y	Y	Y	Fibro3 (RAMP1, CFD)	6.45	2.31	Fibro5 (FN1, COL3A1)	4.14
BEX1	0.69	0.571	0.014	8.72715e-11	blue_vs_red					Tumour cells	11.78	0.54	Mesothelial cells	11.24
MALAT1	0.69	0.925	0.63	1.15116e-05	blue_vs_red					B/Plasma cells	100	0	Endothelial cells	100
LYZ	0.68	0.696	0.507	0.00764104	blue_vs_red				Y	Macrophages	83.44	82.78	Tumour cells	0.65
MEG3	0.68	0.72	0.274	1.87152e-07	blue_vs_red					Fibro1 (EIF4A3, STAR)	80.3	6.44	Fibro4 (CCL2)	73.86
DGKG	0.66	0.59	0.055	7.27593e-10	blue_vs_red					Myofibroblasts	3.89	3.4	Tumour cells	0.49
HLA-DRA	0.65	0.95	0.863	3.39971e-05	blue_vs_red			Y		Macrophages	98.41	18.66	Endothelial cells	79.74
GLCE	0.64	0.627	0.11	2.10596e-09	blue_vs_red					Tumour cells	5.07	1.86	Mesothelial cells	3.21
MAL	0.64	0.665	0.137	3.21022e-09	blue_vs_red			Y		Myofibroblasts	7.16	0.78	Tumour cells	6.38
MFAP4	0.64	0.776	0.493	3.63531e-05	blue_vs_red				Y	Myofibroblasts	54.41	1.18	Fibro3 (RAMP1, CFD)	53.23
MSI2	0.64	0.807	0.342	1.48174e-09	blue_vs_red					Fibro1 (EIF4A3, STAR)	12.48	0.43	Mesothelial cells	12.05
PKDCC	0.64	0.621	0.151	1.25714e-07	blue_vs_red					Fibro5 (FN1, COL3A1)	4.79	2.1	Fibro3 (RAMP1, CFD)	2.69
S100A10	0.62	1	0.918	2.9962e-08	blue_vs_red					Mesothelial cells	92.77	15.16	Endothelial cells	77.61
HEXB	0.61	0.789	0.301	2.9842e-09	blue_vs_red					Macrophages	25.8	3.14	Fibro5 (FN1, COL3A1)	22.66
COL22A1	0.6	0.584	0.068	8.71672e-09	blue_vs_red				Y	Mesothelial cells	0.4	0.24	Tumour cells	0.16
COL6A1	0.6	0.957	0.671	3.41973e-07	blue_vs_red				Y	Fibro5 (FN1, COL3A1)	75.38	33.89	Fibro4 (CCL2)	41.49
CSTB	0.6	0.932	0.685	1.51216e-09	blue_vs_red					Macrophages	66.88	7.63	Tumour cells	59.25
CTSD	0.6	0.988	0.918	6.58871e-05	blue_vs_red				Y	Macrophages	63.06	20.57	Fibro5 (FN1, COL3A1)	42.48
ENC1	0.6	0.814	0.425	1.1977e-07	blue_vs_red					Fibro5 (FN1, COL3A1)	7.63	3.06	Fibro4 (CCL2)	4.56
HLA-DPB1	0.6	0.77	0.603	0.0148915	blue_vs_red			Y		Macrophages	94.9	34.62	Endothelial cells	60.28
ITM2C	0.6	0.981	0.932	9.92974e-09	blue_vs_red			Y		B/Plasma cells	67.86	41.5	Fibro5 (FN1, COL3A1)	26.36
CRTAC1	0.59	0.503	0.014	1.87751e-08	blue_vs_red				Y	Tumour cells	9.17	7.96	Mesothelial cells	1.2
HLA-DQA1	0.59	0.745	0.425	0.0016765	blue_vs_red			Y		Macrophages	78.03	63.74	B/Plasma cells	14.29
AKR1B1	0.58	0.919	0.548	1.08034e-09	blue_vs_red				Y	Macrophages	22.29	7.48	Fibro5 (FN1, COL3A1)	14.81
C1QB	0.58	0.857	0.603	0.0272609	blue_vs_red	Y			Y	Macrophages	64.97	63.01	Fibro5 (FN1, COL3A1)	1.96
NRP1	0.58	0.59	0.055	1.64859e-09	blue_vs_red		Y	Y	Y	Endothelial cells	15.31	8.68	Fibro4 (CCL2)	6.64
MT-ND4L	0.57	0.764	0.479	0.00197105	blue_vs_red					Tumour cells	52.86	9.89	Mesothelial cells	42.97
HLA-DQB1	0.56	0.727	0.479	0.0133937	blue_vs_red			Y		Macrophages	87.58	58.72	Endothelial cells	28.86
SH3KBP1	0.56	0.689	0.205	2.19582e-08	blue_vs_red					T cells	13.85	0.16	Macrophages	13.69
CD83	0.55	0.621	0.123	3.64829e-08	blue_vs_red			Y		Macrophages	71.97	55.81	Endothelial cells	16.17
PLEKHF1	0.55	0.602	0.096	8.5934e-09	blue_vs_red					Fibro5 (FN1, COL3A1)	5.88	1.05	T cells	4.83
CD14	0.54	0.634	0.301	0.00268454	blue_vs_red	Y			Y	Macrophages	58.92	55.18	Fibro4 (CCL2)	3.73
FCGR2A	0.54	0.547	0.164	0.000284521	blue_vs_red			Y		Macrophages	43.95	40.38	B/Plasma cells	3.57
FCGR3A	0.54	0.689	0.329	0.000234977	blue_vs_red			Y	Y	Macrophages	37.9	33.45	T cells	4.45
SELENOP	0.54	0.87	0.63	0.000547012	blue_vs_red					Fibro3 (RAMP1, CFD)	83.33	5.77	Fibro2 (RBP1, DCN)	77.56
TXNIP	0.54	0.783	0.411	5.58133e-06	blue_vs_red					Fibro3 (RAMP1, CFD)	67.2	7.77	Mesothelial cells	59.44
MAF	0.53	0.627	0.192	2.94223e-06	blue_vs_red					Fibro3 (RAMP1, CFD)	15.59	1.54	Mesothelial cells	14.06
OAF	0.53	0.665	0.219	1.98385e-06	blue_vs_red				Y	Fibro5 (FN1, COL3A1)	21.35	10.5	Fibro2 (RBP1, DCN)	10.85
S100A6	0.53	1	1	3.52243e-08	blue_vs_red					Fibro3 (RAMP1, CFD)	96.77	1.56	Myofibroblasts	95.21
ABCG1	0.52	0.509	0.027	4.16288e-08	blue_vs_red			Y		Macrophages	6.69	1.99	T cells	4.7
MT-ND5	0.52	0.913	0.918	0.123758	blue_vs_red					Tumour cells	90.67	1.51	Mesothelial cells	89.16
NEAT1	0.52	0.776	0.466	0.0030728	blue_vs_red					Macrophages	90.76	0.83	Endothelial cells	89.93
C2	0.51	0.621	0.205	2.87261e-05	blue_vs_red				Y	Macrophages	14.97	0.51	Mesothelial cells	14.46
CD248	0.51	0.534	0.068	5.1397e-07	blue_vs_red		Y	Y		Fibro5 (FN1, COL3A1)	15.03	5.36	Fibro3 (RAMP1, CFD)	9.68
CD74	0.51	0.994	0.932	0.0023889	blue_vs_red		Y	Y		Macrophages	99.36	3.69	Endothelial cells	95.67
GALNT2	0.51	0.801	0.493	2.64851e-05	blue_vs_red				Y	B/Plasma cells	14.29	5.14	Fibro5 (FN1, COL3A1)	9.15
PPP2R5C	0.51	0.714	0.247	7.37092e-08	blue_vs_red					T cells	37.23	22.94	B/Plasma cells	14.29
LIPA	0.5	0.658	0.301	0.00300385	blue_vs_red					Macrophages	30.57	16.97	Endothelial cells	13.61
WTIP	-0.5	0.466	0.808	5.93757e-06	blue_vs_red					Myofibroblasts	10.96	4.25	Tumour cells	6.71
H3F3A	-0.51	1	1	1.43567e-13	blue_vs_red					Tumour cells	94.76	6.23	Macrophages	88.54
NFIA	-0.51	0.224	0.589	8.55057e-06	blue_vs_red					Mesothelial cells	34.14	5.51	Fibro4 (CCL2)	28.63
SNRPF	-0.51	0.584	0.781	0.000219158	blue_vs_red					Tumour cells	49.43	20.51	Mesothelial cells	28.92
IFITM3	-0.52	0.994	1	5.03244e-08	blue_vs_red			Y		Mesothelial cells	97.19	0.13	Tumour cells	97.05
MSI1	-0.52	0.087	0.616	2.00317e-14	blue_vs_red					Tumour cells	4.75	2.74	Mesothelial cells	2.01
ANXA2	-0.53	0.851	0.959	1.39941e-10	blue_vs_red	Y			Y	Tumour cells	82.32	3.61	Mesothelial cells	78.71
CLDN3	-0.53	0.491	0.836	3.63031e-07	blue_vs_red			Y		Tumour cells	67.92	66.32	Mesothelial cells	1.61
HMGA2	-0.53	0.528	0.781	0.00212625	blue_vs_red					Tumour cells	2.62	1.79	Fibro4 (CCL2)	0.83
TUBB	-0.53	0.994	1	1.76308e-11	blue_vs_red					Fibro3 (RAMP1, CFD)	80.65	4.83	Fibro5 (FN1, COL3A1)	75.82
WNT7A	-0.53	0.031	0.562	7.45647e-17	blue_vs_red	Y			Y	Tumour cells	3.76	3.64	T cells	0.13
FOXP4	-0.54	0.559	0.795	0.000484656	blue_vs_red					Tumour cells	5.73	3.33	Fibro5 (FN1, COL3A1)	2.4
PART1	-0.54	0.012	0.562	4.18954e-19	blue_vs_red					Tumour cells	36.17	35.21	Macrophages	0.96
PTMA	-0.54	1	1	3.8228e-15	blue_vs_red	Y				Mesothelial cells	100	0	Myofibroblasts	100
C19orf33	-0.55	0.689	0.849	0.000380924	blue_vs_red					Tumour cells	84.29	22.04	Mesothelial cells	62.25
LGALS3BP	-0.55	0.646	0.945	9.79325e-06	blue_vs_red	Y			Y	Fibro5 (FN1, COL3A1)	75.16	14.61	Tumour cells	60.56
RPLP0	-0.55	1	1	6.47872e-05	blue_vs_red					Mesothelial cells	99.6	0.2	Fibro1 (EIF4A3, STAR)	99.4
TSC22D1	-0.55	0.72	0.836	0.000668999	blue_vs_red					Endothelial cells	74.56	10.04	Myofibroblasts	64.52
KIAA1217	-0.56	0.422	0.863	1.04271e-10	blue_vs_red					Tumour cells	13.91	4.98	Fibro5 (FN1, COL3A1)	8.93
DEK	-0.57	0.621	0.877	1.97792e-08	blue_vs_red					Myofibroblasts	31.95	4.78	Tumour cells	27.17
LAMC1	-0.57	0.714	0.959	3.13572e-10	blue_vs_red				Y	Fibro5 (FN1, COL3A1)	12.2	1.07	Tumour cells	11.13
LIX1	-0.57	0.05	0.658	1.19693e-19	blue_vs_red					Tumour cells	0.65	0.65	B/Plasma cells	0
LRIG1	-0.57	0.273	0.712	2.96819e-09	blue_vs_red			Y		Tumour cells	4.75	0.41	Endothelial cells	4.33
RHEX	-0.57	0.137	0.603	7.97784e-11	blue_vs_red					Tumour cells	3.76	2.49	Macrophages	1.27
SLC34A2	-0.57	0.025	0.521	7.59264e-16	blue_vs_red			Y		Tumour cells	17.68	17.04	Macrophages	0.64
ITGB8	-0.58	0.342	0.822	2.77239e-10	blue_vs_red		Y	Y		Tumour cells	15.22	3.93	Fibro3 (RAMP1, CFD)	11.29
MDK	-0.58	0.944	1	2.34905e-06	blue_vs_red	Y			Y	Fibro3 (RAMP1, CFD)	94.09	12.6	Fibro5 (FN1, COL3A1)	81.48
ARL4C	-0.59	0.497	0.767	8.98302e-06	blue_vs_red					Macrophages	31.21	1.1	T cells	30.11
BCAT1	-0.61	0.379	0.904	1.11262e-11	blue_vs_red					Tumour cells	11.95	2.71	Mesothelial cells	9.24
MYL12B	-0.61	0.727	0.959	4.46296e-11	blue_vs_red					Tumour cells	80.03	11.76	Mesothelial cells	68.27
CDH3	-0.62	0.261	0.795	3.5262e-12	blue_vs_red			Y	Y	Mesothelial cells	8.43	2.05	Tumour cells	6.38
MUC1	-0.64	0.447	0.904	1.63282e-10	blue_vs_red	Y		Y	Y	Tumour cells	57.94	53.92	Mesothelial cells	4.02
STMN1	-0.64	0.783	0.904	1.48736e-09	blue_vs_red					Fibro1 (EIF4A3, STAR)	52.53	6.47	Fibro4 (CCL2)	46.06
RNF144B	-0.65	0.242	0.699	6.63184e-10	blue_vs_red			Y		Macrophages	11.78	4.28	Endothelial cells	7.5
CLDN6	-0.66	0.087	0.644	2.45765e-16	blue_vs_red			Y		Tumour cells	1.96	1.95	Fibro1 (EIF4A3, STAR)	0.01
CLU	-0.66	0.658	0.973	2.19221e-12	blue_vs_red				Y	Tumour cells	91.16	19.96	Endothelial cells	71.2
FBL	-0.66	0.938	0.973	2.70927e-12	blue_vs_red					Tumour cells	45.01	12.55	Fibro1 (EIF4A3, STAR)	32.46
FBN2	-0.66	0.093	0.685	4.08167e-17	blue_vs_red				Y	Mesothelial cells	0.8	0.17	Macrophages	0.64
SOX17	-0.66	0.161	0.767	2.09757e-16	blue_vs_red					Endothelial cells	44.05	2.81	Tumour cells	41.24
IGFBP2	-0.67	0.994	1	1.25643e-16	blue_vs_red				Y	Fibro5 (FN1, COL3A1)	72.55	10.72	Fibro3 (RAMP1, CFD)	61.83
NOTCH3	-0.67	0.522	0.973	2.55932e-13	blue_vs_red		Y	Y		Myofibroblasts	24.52	17.01	Endothelial cells	7.5
MARCKSL1	-0.68	0.689	0.945	4.00024e-13	blue_vs_red					Fibro1 (EIF4A3, STAR)	71.49	9.67	Fibro4 (CCL2)	61.83
PAM	-0.68	0.311	0.849	3.87035e-13	blue_vs_red				Y	Fibro5 (FN1, COL3A1)	23.97	8.09	Tumour cells	15.88
BCAM	-0.69	0.671	0.932	1.04451e-10	blue_vs_red		Y	Y		Tumour cells	86.74	15.66	Mesothelial cells	71.08
CD24	-0.69	0.323	0.808	5.77905e-13	blue_vs_red	Y		Y		Tumour cells	61.05	37.39	Fibro3 (RAMP1, CFD)	23.66
THSD4	-0.73	0.112	0.712	7.14503e-18	blue_vs_red				Y	Mesothelial cells	12.05	1.25	Tumour cells	10.8
CDH1	-0.74	0.13	0.781	6.68817e-20	blue_vs_red	Y		Y	Y	Tumour cells	23.9	16.75	B/Plasma cells	7.14
CCDC146	-0.76	0.149	0.712	1.05687e-15	blue_vs_red					Tumour cells	15.06	13.35	Endothelial cells	1.71
ID4	-0.78	0.565	0.822	1.51364e-06	blue_vs_red					Myofibroblasts	55.39	0.55	Fibro3 (RAMP1, CFD)	54.84
MT2A	-0.78	0.559	0.726	1	blue_vs_red					Mesothelial cells	73.9	1.5	Myofibroblasts	72.39
WLS	-0.85	0.634	0.932	3.29693e-16	blue_vs_red					Fibro5 (FN1, COL3A1)	15.47	3.46	Fibro2 (RBP1, DCN)	12.01
KRT7	-0.86	0.528	0.877	3.04293e-14	blue_vs_red					Tumour cells	70.87	25.49	Mesothelial cells	45.38
TSPAN1	-0.86	0.323	0.671	6.67096e-07	blue_vs_red		Y	Y		Tumour cells	33.22	31.21	Endothelial cells	2.01
AGRN	-0.88	0.422	0.932	2.79502e-20	blue_vs_red	Y		Y	Y	Tumour cells	18.33	2.67	Mesothelial cells	15.66
MECOM	-0.92	0.062	0.849	2.11966e-30	blue_vs_red					Endothelial cells	14.89	4.41	Tumour cells	10.47
PEA15	-0.93	0.497	0.904	9.16241e-18	blue_vs_red					Tumour cells	25.37	1.16	Macrophages	24.2
EPCAM	-0.96	0.658	0.973	4.83859e-17	blue_vs_red	Y	Y	Y	Y	Tumour cells	68.74	64.32	Mesothelial cells	4.42
ID1	-0.97	0.398	0.863	2.32642e-14	blue_vs_red					Endothelial cells	71.02	25.64	Mesothelial cells	45.38
ALPL	-0.98	0.087	0.836	1.27463e-26	blue_vs_red			Y		Endothelial cells	2.44	1.79	Fibro5 (FN1, COL3A1)	0.65
CLDN4	-1	0.311	0.945	1.59746e-21	blue_vs_red			Y		Tumour cells	82.49	76.01	T cells	6.48
FN1	-1.01	0.696	0.973	1.27818e-15	blue_vs_red	Y			Y	Fibro5 (FN1, COL3A1)	58.39	25.5	Endothelial cells	32.89
CP	-1.06	0.081	0.781	3.06813e-25	blue_vs_red	Y			Y	Tumour cells	15.88	12.3	B/Plasma cells	3.57
IGHM	-1.29	0.602	0.699	1	blue_vs_red					B/Plasma cells	32.14	30.87	T cells	1.27
ISG15	-1.29	0.652	0.836	0.0128263	blue_vs_red				Y	Macrophages	42.99	2.18	Endothelial cells	40.82
IGFBP3	-1.31	0.801	1	1.83317e-24	blue_vs_red				Y	Fibro5 (FN1, COL3A1)	39.65	5.38	Fibro2 (RBP1, DCN)	34.27
SLPI	-1.39	0.584	0.959	8.87531e-21	blue_vs_red	Y			Y	Tumour cells	88.54	8.62	Mesothelial cells	79.92
COL9A2	-1.65	0.286	0.877	6.03409e-21	blue_vs_red	Y			Y	Tumour cells	7.86	6.26	Macrophages	1.59
WFDC2	-1.72	0.913	1	5.92211e-30	blue_vs_red				Y	Tumour cells	84.94	64.46	Mesothelial cells	20.48
SST	1.34	0.95	0.726	1.3231e-32	blue_vs_purple	Y			Y	Mesothelial cells	0.8	0.31	Tumour cells	0.49
MEST	1.15	1	0.925	7.54722e-49	blue_vs_purple					Mesothelial cells	29.32	4.04	Fibro5 (FN1, COL3A1)	25.27
PLAT	0.99	0.963	0.565	1.25974e-36	blue_vs_purple	Y			Y	Fibro3 (RAMP1, CFD)	32.26	0.45	Fibro5 (FN1, COL3A1)	31.81
GPX3	0.96	0.814	0.435	4.88373e-23	blue_vs_purple				Y	Myofibroblasts	61.97	38	Fibro5 (FN1, COL3A1)	23.97
DLK1	0.94	0.907	0.481	1.01564e-29	blue_vs_purple	Y		Y	Y	Fibro2 (RBP1, DCN)	18.35	2.93	Fibro1 (EIF4A3, STAR)	15.42
KRT8	0.79	0.944	0.769	8.63454e-26	blue_vs_purple				Y	Mesothelial cells	86.35	3.2	Tumour cells	83.14
SULF2	0.75	0.876	0.452	6.49897e-26	blue_vs_purple				Y	Fibro3 (RAMP1, CFD)	22.04	3.09	Fibro5 (FN1, COL3A1)	18.95
CCND2	0.74	0.975	0.661	2.03591e-29	blue_vs_purple					Mesothelial cells	23.29	2.07	T cells	21.22
S100A10	0.73	1	0.945	1.06041e-32	blue_vs_purple					Mesothelial cells	92.77	15.16	Endothelial cells	77.61
CDH6	0.72	0.901	0.577	2.5402e-22	blue_vs_purple			Y		Tumour cells	11.46	5.28	Myofibroblasts	6.17
CADM1	0.71	0.839	0.459	8.95739e-22	blue_vs_purple	Y	Y	Y		Mesothelial cells	14.86	4.22	Tumour cells	10.64
DHCR24	0.7	0.863	0.457	1.01079e-24	blue_vs_purple			Y		Tumour cells	28.31	24.7	Mesothelial cells	3.61
PROSER2	0.69	0.727	0.264	2.66803e-22	blue_vs_purple					Tumour cells	4.91	3.17	Fibro5 (FN1, COL3A1)	1.74
APLP1	0.68	0.826	0.332	2.35219e-28	blue_vs_purple			Y	Y	Mesothelial cells	3.61	1.65	Fibro5 (FN1, COL3A1)	1.96
APLP2	0.68	0.988	0.913	7.31275e-31	blue_vs_purple		Y	Y		Mesothelial cells	46.18	7.01	Macrophages	39.17
CD9	0.68	0.957	0.887	1.42391e-18	blue_vs_purple	Y	Y	Y		Tumour cells	88.71	7.58	Mesothelial cells	81.12
SLIT3	0.68	0.888	0.546	1.89089e-24	blue_vs_purple	Y			Y	Fibro5 (FN1, COL3A1)	16.56	5.15	Myofibroblasts	11.41
KRT18	0.66	0.925	0.603	8.22108e-21	blue_vs_purple				Y	Tumour cells	88.71	5.57	Mesothelial cells	83.13
NCAM1	0.61	0.789	0.358	1.39585e-21	blue_vs_purple	Y	Y	Y	Y	Fibro3 (RAMP1, CFD)	6.45	2.31	Fibro5 (FN1, COL3A1)	4.14
NPTX2	0.61	0.671	0.188	1.82456e-25	blue_vs_purple				Y	Myofibroblasts	4.3	1.61	Endothelial cells	2.68
DMKN	0.6	0.888	0.579	1.55828e-14	blue_vs_purple				Y	Tumour cells	46.81	5.04	Mesothelial cells	41.77
S100A4	0.6	0.913	0.822	1.14773e-16	blue_vs_purple					T cells	77.64	5.34	Macrophages	72.29
SPINT2	0.6	0.988	0.99	1.02459e-17	blue_vs_purple			Y	Y	Tumour cells	85.11	22.86	Mesothelial cells	62.25
ITM2C	0.59	0.981	0.916	3.5198e-22	blue_vs_purple			Y		B/Plasma cells	67.86	41.5	Fibro5 (FN1, COL3A1)	26.36
PCSK1N	0.58	0.758	0.462	1.4536e-08	blue_vs_purple				Y	Fibro3 (RAMP1, CFD)	36.56	15.27	Mesothelial cells	21.29
BMP7	0.56	0.938	0.788	1.27839e-16	blue_vs_purple	Y			Y	Tumour cells	8.51	4.49	Mesothelial cells	4.02
COL9A3	0.56	0.845	0.404	1.07244e-20	blue_vs_purple	Y			Y	Fibro5 (FN1, COL3A1)	4.79	1.22	B/Plasma cells	3.57
EMILIN3	0.56	0.565	0.161	5.98362e-21	blue_vs_purple				Y	Fibro5 (FN1, COL3A1)	0.22	0.03	Fibro2 (RBP1, DCN)	0.18
IGFBP6	0.56	0.615	0.474	0.461171	blue_vs_purple				Y	Fibro3 (RAMP1, CFD)	84.95	27.87	Fibro5 (FN1, COL3A1)	57.08
PPP1R14A	0.56	0.671	0.274	3.10911e-17	blue_vs_purple					Myofibroblasts	49.17	14.76	Fibro3 (RAMP1, CFD)	34.41
TIMP3	0.56	0.845	0.452	1.44032e-16	blue_vs_purple	Y			Y	Myofibroblasts	66.98	6.64	Endothelial cells	60.34
CRYAB	0.55	0.627	0.25	8.24844e-15	blue_vs_purple					Myofibroblasts	49.17	17.45	Mesothelial cells	31.73
DES	0.55	0.708	0.264	1.54194e-20	blue_vs_purple					Myofibroblasts	25.91	15.06	Mesothelial cells	10.84
DVL3	0.55	0.901	0.519	1.06702e-20	blue_vs_purple					Tumour cells	7.2	3.28	Fibro5 (FN1, COL3A1)	3.92
GALNT2	0.55	0.801	0.401	3.9333e-20	blue_vs_purple				Y	B/Plasma cells	14.29	5.14	Fibro5 (FN1, COL3A1)	9.15
HSPA5	0.55	0.963	0.935	5.50578e-21	blue_vs_purple					B/Plasma cells	57.14	1.11	T cells	56.04
LAMP5	0.55	0.975	0.853	3.22167e-17	blue_vs_purple			Y		Fibro5 (FN1, COL3A1)	24.18	5.9	Fibro3 (RAMP1, CFD)	18.28
NR2F6	0.54	0.95	0.788	1.48143e-18	blue_vs_purple					Tumour cells	18.49	13.67	Mesothelial cells	4.82
MAGEF1	0.53	0.839	0.409	1.11971e-19	blue_vs_purple					Tumour cells	12.77	3.83	Fibro5 (FN1, COL3A1)	8.93
SORL1	0.53	0.677	0.272	2.93168e-16	blue_vs_purple		Y	Y		Tumour cells	20.13	7.39	Macrophages	12.74
C19orf12	0.52	0.807	0.353	2.62584e-21	blue_vs_purple					Fibro3 (RAMP1, CFD)	5.38	0.37	Fibro5 (FN1, COL3A1)	5.01
IGF2BP2	0.52	0.863	0.464	1.81066e-17	blue_vs_purple					Tumour cells	28.48	20.85	Mesothelial cells	7.63
POLR2H	0.52	0.925	0.522	1.77701e-20	blue_vs_purple					Tumour cells	20.29	5.22	Endothelial cells	15.07
AKT2	0.51	0.882	0.534	1.09532e-18	blue_vs_purple					Fibro5 (FN1, COL3A1)	8.06	0.7	Tumour cells	7.36
BEX1	0.51	0.571	0.159	2.92323e-21	blue_vs_purple					Tumour cells	11.78	0.54	Mesothelial cells	11.24
DGKG	0.51	0.59	0.166	9.9931e-21	blue_vs_purple					Myofibroblasts	3.89	3.4	Tumour cells	0.49
RAPGEF3	0.51	0.708	0.356	3.07472e-13	blue_vs_purple					Endothelial cells	8.36	3.38	Fibro4 (CCL2)	4.98
RPN2	0.51	0.988	0.945	1.8342e-20	blue_vs_purple					B/Plasma cells	46.43	18.28	Tumour cells	28.15
SUGP2	0.51	0.82	0.387	9.17057e-20	blue_vs_purple					Tumour cells	8.18	2.08	Fibro5 (FN1, COL3A1)	6.1
PDIA6	0.5	0.988	0.913	3.1728e-21	blue_vs_purple				Y	Tumour cells	41.08	0.92	Mesothelial cells	40.16
SPARCL1	-0.5	0.627	0.942	1.08238e-12	blue_vs_purple				Y	Endothelial cells	94.51	14.4	Fibro3 (RAMP1, CFD)	80.11
SSR4	-0.5	0.901	0.983	1.24758e-15	blue_vs_purple					B/Plasma cells	96.43	39.64	Tumour cells	56.79
C1S	-0.51	0.596	0.887	2.63674e-13	blue_vs_purple				Y	Fibro5 (FN1, COL3A1)	85.62	26.6	Fibro2 (RBP1, DCN)	59.02
RPL28	-0.51	0.963	1	9.2181e-25	blue_vs_purple					T cells	100	0.16	Tumour cells	99.84
AEBP1	-0.52	0.745	0.959	4.18848e-10	blue_vs_purple				Y	Fibro5 (FN1, COL3A1)	64.71	33.16	Myofibroblasts	31.54
C7	-0.52	0.516	0.904	4.96958e-15	blue_vs_purple				Y	Fibro4 (CCL2)	60.58	3.93	Fibro2 (RBP1, DCN)	56.65
ISG15	-0.53	0.652	0.868	4.64438e-07	blue_vs_purple				Y	Macrophages	42.99	2.18	Endothelial cells	40.82
C3	-0.54	0.429	0.736	2.38958e-10	blue_vs_purple	Y			Y	Mesothelial cells	71.49	17.46	Fibro5 (FN1, COL3A1)	54.03
LGALS1	-0.56	0.857	0.993	2.3169e-20	blue_vs_purple	Y			Y	Fibro3 (RAMP1, CFD)	100	0.65	Fibro5 (FN1, COL3A1)	99.35
RPS11	-0.56	0.994	1	6.92864e-30	blue_vs_purple					Fibro2 (RBP1, DCN)	98.17	0.13	Tumour cells	98.04
TAGLN	-0.56	0.503	0.865	5.39591e-17	blue_vs_purple					Myofibroblasts	98.61	24.96	Fibro3 (RAMP1, CFD)	73.66
C1R	-0.57	0.534	0.913	6.1522e-19	blue_vs_purple				Y	Fibro5 (FN1, COL3A1)	81.26	14.6	Mesothelial cells	66.67
MMP2	-0.6	0.366	0.853	9.22739e-21	blue_vs_purple	Y			Y	Fibro5 (FN1, COL3A1)	72.11	43.48	Fibro4 (CCL2)	28.63
SFRP4	-0.6	0.342	0.755	9.7625e-16	blue_vs_purple				Y	Fibro5 (FN1, COL3A1)	66.45	29.35	Fibro3 (RAMP1, CFD)	37.1
BGN	-0.63	0.522	0.894	1.52459e-17	blue_vs_purple	Y			Y	Fibro5 (FN1, COL3A1)	66.23	17.69	Myofibroblasts	48.55
IGHGP	-0.67	0.553	0.897	1.15731e-16	blue_vs_purple					B/Plasma cells	17.86	17.8	Endothelial cells	0.06
LUM	-0.67	0.54	0.925	2.77635e-20	blue_vs_purple				Y	Fibro5 (FN1, COL3A1)	92.37	2.05	Fibro3 (RAMP1, CFD)	90.32
IGHA1	-0.69	0.677	0.87	0.000935627	blue_vs_purple					B/Plasma cells	28.57	26.67	T cells	1.91
MGP	-0.72	0.441	0.901	1.60478e-26	blue_vs_purple				Y	Fibro5 (FN1, COL3A1)	70.15	13.41	Endothelial cells	56.74
DCN	-0.74	0.665	0.981	1.58988e-23	blue_vs_purple	Y			Y	Fibro5 (FN1, COL3A1)	98.91	0.37	Fibro2 (RBP1, DCN)	98.54
IGHG3	-0.76	1	1	1.16377e-25	blue_vs_purple					B/Plasma cells	89.29	84.87	Mesothelial cells	4.42
COL1A1	-0.77	0.975	1	2.1752e-20	blue_vs_purple	Y			Y	Fibro5 (FN1, COL3A1)	93.9	40.14	Fibro3 (RAMP1, CFD)	53.76
HTRA1	-0.77	0.689	0.969	8.48035e-25	blue_vs_purple				Y	Fibro5 (FN1, COL3A1)	65.36	10.34	Mesothelial cells	55.02
IGHG1	-0.8	0.994	1	3.36383e-20	blue_vs_purple					B/Plasma cells	85.71	81.3	Mesothelial cells	4.42
COL1A2	-0.81	0.957	1	1.72782e-23	blue_vs_purple	Y			Y	Fibro5 (FN1, COL3A1)	97.17	49.45	Fibro4 (CCL2)	47.72
COL3A1	-0.83	0.789	0.993	2.99567e-27	blue_vs_purple	Y			Y	Fibro5 (FN1, COL3A1)	79.52	57.03	Mesothelial cells	22.49
IGKC	-0.83	1	1	5.87622e-29	blue_vs_purple					B/Plasma cells	57.14	41.76	Tumour cells	15.38
IGLC3	-0.83	1	1	1.36983e-19	blue_vs_purple					B/Plasma cells	35.71	29.49	Tumour cells	6.22
IGHM	-1.4	0.602	0.88	2.08261e-20	blue_vs_purple					B/Plasma cells	32.14	30.87	T cells	1.27
SST	1.9	0.95	0.592	1.24253e-61	blue_vs_grey	Y			Y	Mesothelial cells	0.8	0.31	Tumour cells	0.49
MEST	1.81	1	0.699	4.64656e-80	blue_vs_grey					Mesothelial cells	29.32	4.04	Fibro5 (FN1, COL3A1)	25.27
PLAT	1.37	0.963	0.417	3.93671e-70	blue_vs_grey	Y			Y	Fibro3 (RAMP1, CFD)	32.26	0.45	Fibro5 (FN1, COL3A1)	31.81
DLK1	1.34	0.907	0.276	2.91079e-69	blue_vs_grey	Y		Y	Y	Fibro2 (RBP1, DCN)	18.35	2.93	Fibro1 (EIF4A3, STAR)	15.42
SPINT2	1.25	0.988	0.832	1.48882e-63	blue_vs_grey			Y	Y	Tumour cells	85.11	22.86	Mesothelial cells	62.25
KRT8	1.21	0.944	0.547	8.9069e-59	blue_vs_grey				Y	Mesothelial cells	86.35	3.2	Tumour cells	83.14
CDH6	1.16	0.901	0.269	1.97168e-67	blue_vs_grey			Y		Tumour cells	11.46	5.28	Myofibroblasts	6.17
S100A10	1.08	1	0.859	1.73502e-63	blue_vs_grey					Mesothelial cells	92.77	15.16	Endothelial cells	77.61
SLIT3	1.07	0.888	0.277	1.60198e-66	blue_vs_grey	Y			Y	Fibro5 (FN1, COL3A1)	16.56	5.15	Myofibroblasts	11.41
APLP2	1.06	0.988	0.781	5.75059e-63	blue_vs_grey		Y	Y		Mesothelial cells	46.18	7.01	Macrophages	39.17
BMP7	1.06	0.938	0.519	5.95527e-56	blue_vs_grey	Y			Y	Tumour cells	8.51	4.49	Mesothelial cells	4.02
CD9	1.04	0.957	0.715	3.57388e-46	blue_vs_grey	Y	Y	Y		Tumour cells	88.71	7.58	Mesothelial cells	81.12
GPX3	1.03	0.814	0.427	1.57351e-32	blue_vs_grey				Y	Myofibroblasts	61.97	38	Fibro5 (FN1, COL3A1)	23.97
DHCR24	1.02	0.863	0.208	1.10723e-69	blue_vs_grey			Y		Tumour cells	28.31	24.7	Mesothelial cells	3.61
KRT18	1.01	0.925	0.412	5.42832e-55	blue_vs_grey				Y	Tumour cells	88.71	5.57	Mesothelial cells	83.13
NR2F6	0.97	0.95	0.549	6.67351e-55	blue_vs_grey					Tumour cells	18.49	13.67	Mesothelial cells	4.82
DMKN	0.95	0.888	0.363	2.41806e-47	blue_vs_grey				Y	Tumour cells	46.81	5.04	Mesothelial cells	41.77
SULF2	0.94	0.876	0.359	3.17469e-48	blue_vs_grey				Y	Fibro3 (RAMP1, CFD)	22.04	3.09	Fibro5 (FN1, COL3A1)	18.95
CCND2	0.93	0.975	0.647	1.20896e-50	blue_vs_grey					Mesothelial cells	23.29	2.07	T cells	21.22
PAX8	0.93	0.851	0.246	1.58278e-58	blue_vs_grey					Tumour cells	39.12	29.08	Mesothelial cells	10.04
PCSK1N	0.92	0.758	0.233	6.81613e-42	blue_vs_grey				Y	Fibro3 (RAMP1, CFD)	36.56	15.27	Mesothelial cells	21.29
APLP1	0.91	0.826	0.123	9.66914e-82	blue_vs_grey			Y	Y	Mesothelial cells	3.61	1.65	Fibro5 (FN1, COL3A1)	1.96
CADM1	0.91	0.839	0.309	1.13839e-46	blue_vs_grey	Y	Y	Y		Mesothelial cells	14.86	4.22	Tumour cells	10.64
COL9A3	0.88	0.845	0.181	5.27674e-68	blue_vs_grey	Y			Y	Fibro5 (FN1, COL3A1)	4.79	1.22	B/Plasma cells	3.57
PROSER2	0.87	0.727	0.129	1.57569e-59	blue_vs_grey					Tumour cells	4.91	3.17	Fibro5 (FN1, COL3A1)	1.74
RPN2	0.87	0.988	0.844	5.45799e-52	blue_vs_grey					B/Plasma cells	46.43	18.28	Tumour cells	28.15
IGF2BP2	0.86	0.863	0.201	2.27393e-64	blue_vs_grey					Tumour cells	28.48	20.85	Mesothelial cells	7.63
ITM2C	0.85	0.981	0.849	9.77809e-45	blue_vs_grey			Y		B/Plasma cells	67.86	41.5	Fibro5 (FN1, COL3A1)	26.36
S100A4	0.85	0.913	0.691	4.90213e-37	blue_vs_grey					T cells	77.64	5.34	Macrophages	72.29
TIMP3	0.84	0.845	0.273	3.52554e-48	blue_vs_grey	Y			Y	Myofibroblasts	66.98	6.64	Endothelial cells	60.34
MAGEF1	0.83	0.839	0.192	2.11469e-65	blue_vs_grey					Tumour cells	12.77	3.83	Fibro5 (FN1, COL3A1)	8.93
DDR1	0.82	0.857	0.212	9.43003e-63	blue_vs_grey		Y	Y		Tumour cells	23.9	14.66	Mesothelial cells	9.24
DNAJB11	0.82	0.851	0.221	1.34212e-61	blue_vs_grey	Y				Tumour cells	17.02	2.74	B/Plasma cells	14.29
DVL3	0.82	0.901	0.314	1.07889e-53	blue_vs_grey					Tumour cells	7.2	3.28	Fibro5 (FN1, COL3A1)	3.92
POLR2H	0.82	0.925	0.301	1.00403e-59	blue_vs_grey					Tumour cells	20.29	5.22	Endothelial cells	15.07
FXR1	0.81	0.938	0.483	8.13641e-47	blue_vs_grey					Tumour cells	19.48	1	Mesothelial cells	18.47
NCAM1	0.81	0.789	0.188	2.0751e-55	blue_vs_grey	Y	Y	Y	Y	Fibro3 (RAMP1, CFD)	6.45	2.31	Fibro5 (FN1, COL3A1)	4.14
AP2M1	0.8	0.975	0.836	5.1687e-51	blue_vs_grey					Fibro5 (FN1, COL3A1)	44.23	2.29	Fibro3 (RAMP1, CFD)	41.94
HSPA5	0.8	0.963	0.851	1.54079e-43	blue_vs_grey					B/Plasma cells	57.14	1.11	T cells	56.04
NPTX2	0.8	0.671	0.077	1.59681e-71	blue_vs_grey				Y	Myofibroblasts	4.3	1.61	Endothelial cells	2.68
PDCD5	0.8	0.901	0.501	2.40431e-45	blue_vs_grey					Tumour cells	39.93	18.8	Fibro5 (FN1, COL3A1)	21.13
PSMD2	0.77	0.925	0.568	9.90309e-43	blue_vs_grey					Tumour cells	16.37	1.33	Fibro5 (FN1, COL3A1)	15.03
PRDX6	0.76	0.975	0.773	5.58576e-45	blue_vs_grey					Tumour cells	77.74	30.35	Mesothelial cells	47.39
RPL39L	0.76	0.814	0.167	6.4898e-65	blue_vs_grey					Tumour cells	7.36	1.01	Myofibroblasts	6.35
AKT2	0.75	0.882	0.374	4.5016e-46	blue_vs_grey					Fibro5 (FN1, COL3A1)	8.06	0.7	Tumour cells	7.36
DES	0.75	0.708	0.113	2.39386e-63	blue_vs_grey					Myofibroblasts	25.91	15.06	Mesothelial cells	10.84
MGAT4B	0.75	0.826	0.29	9.76405e-44	blue_vs_grey					Tumour cells	11.95	5.92	Mesothelial cells	6.02
ATP2B4	0.74	0.857	0.301	3.16713e-46	blue_vs_grey			Y		Fibro3 (RAMP1, CFD)	9.68	0.59	Endothelial cells	9.09
PSENEN	0.74	0.851	0.332	7.1907e-43	blue_vs_grey					Tumour cells	32.57	15.05	Macrophages	17.52
SUGP2	0.74	0.82	0.204	4.31595e-57	blue_vs_grey					Tumour cells	8.18	2.08	Fibro5 (FN1, COL3A1)	6.1
DNAJC19	0.73	0.795	0.326	2.1407e-34	blue_vs_grey					Tumour cells	22.91	5.9	Fibro4 (CCL2)	17.01
EIF4A2	0.73	1	0.888	8.92785e-48	blue_vs_grey					Fibro1 (EIF4A3, STAR)	86.39	2.05	Mesothelial cells	84.34
GNAS	0.73	1	0.994	1.87621e-56	blue_vs_grey	Y			Y	Endothelial cells	56.19	12.33	Tumour cells	43.86
MT-ND1	0.73	1	1	1.56722e-31	blue_vs_grey					Tumour cells	98.53	0.99	Myofibroblasts	97.54
SPOCK1	0.73	0.739	0.153	1.73848e-55	blue_vs_grey				Y	Mesothelial cells	16.47	12.33	Fibro5 (FN1, COL3A1)	4.14
PDIA6	0.72	0.988	0.828	2.79145e-44	blue_vs_grey				Y	Tumour cells	41.08	0.92	Mesothelial cells	40.16
PXDN	0.72	0.783	0.281	1.29049e-39	blue_vs_grey				Y	Fibro5 (FN1, COL3A1)	11.76	7.51	Tumour cells	4.26
C19orf12	0.71	0.807	0.209	2.424e-53	blue_vs_grey					Fibro3 (RAMP1, CFD)	5.38	0.37	Fibro5 (FN1, COL3A1)	5.01
ROMO1	0.71	0.919	0.74	9.64229e-34	blue_vs_grey					Tumour cells	49.43	17.7	Mesothelial cells	31.73
RAPGEF3	0.7	0.708	0.19	5.2607e-41	blue_vs_grey					Endothelial cells	8.36	3.38	Fibro4 (CCL2)	4.98
RPL22L1	0.7	0.795	0.367	1.6466e-29	blue_vs_grey					Tumour cells	29.3	6	Fibro1 (EIF4A3, STAR)	23.3
EPCAM	0.69	0.658	0.209	3.43446e-30	blue_vs_grey	Y	Y	Y	Y	Tumour cells	68.74	64.32	Mesothelial cells	4.42
SORL1	0.69	0.677	0.16	2.36871e-43	blue_vs_grey		Y	Y		Tumour cells	20.13	7.39	Macrophages	12.74
TBL1XR1	0.69	0.901	0.606	2.10643e-32	blue_vs_grey					Tumour cells	17.84	0.17	Mesothelial cells	17.67
EMILIN3	0.68	0.565	0.067	6.30492e-57	blue_vs_grey				Y	Fibro5 (FN1, COL3A1)	0.22	0.03	Fibro2 (RBP1, DCN)	0.18
MAL	0.68	0.665	0.092	1.01284e-61	blue_vs_grey			Y		Myofibroblasts	7.16	0.78	Tumour cells	6.38
PDIA3	0.68	0.988	0.826	1.58062e-41	blue_vs_grey					Fibro5 (FN1, COL3A1)	52.72	2.48	Tumour cells	50.25
PTPRF	0.68	0.789	0.214	2.06781e-48	blue_vs_grey		Y	Y	Y	Mesothelial cells	26.51	4.9	Tumour cells	21.6
SKIL	0.68	0.919	0.483	9.55258e-38	blue_vs_grey					T cells	21.86	0.84	Macrophages	21.02
GALNT2	0.67	0.801	0.297	7.7171e-39	blue_vs_grey				Y	B/Plasma cells	14.29	5.14	Fibro5 (FN1, COL3A1)	9.15
HSP90AA1	0.66	0.994	0.888	7.22441e-40	blue_vs_grey	Y			Y	Tumour cells	92.47	4.02	Fibro1 (EIF4A3, STAR)	88.45
NDUFB5	0.66	0.82	0.335	3.94824e-34	blue_vs_grey					Tumour cells	27.17	2.67	Mesothelial cells	24.5
PRKCI	0.66	0.795	0.208	7.84188e-51	blue_vs_grey					Tumour cells	19.97	8.32	Mesothelial cells	11.65
REC8	0.66	0.677	0.149	2.13395e-46	blue_vs_grey					Mesothelial cells	28.51	15.75	Tumour cells	12.77
BMI1	0.65	0.832	0.364	2.75308e-34	blue_vs_grey					Mesothelial cells	7.23	1.74	Endothelial cells	5.49
CCDC3	0.65	0.671	0.176	5.25759e-40	blue_vs_grey				Y	Myofibroblasts	49.22	32.38	Endothelial cells	16.84
DGKG	0.65	0.59	0.053	1.46406e-66	blue_vs_grey					Myofibroblasts	3.89	3.4	Tumour cells	0.49
DSP	0.65	0.615	0.135	1.45247e-41	blue_vs_grey				Y	Tumour cells	18.33	8.69	Mesothelial cells	9.64
L1CAM	0.65	0.602	0.063	8.14597e-65	blue_vs_grey	Y	Y	Y		Tumour cells	0.65	0.44	Fibro5 (FN1, COL3A1)	0.22
PLBD1	0.65	0.739	0.174	8.82204e-49	blue_vs_grey				Y	Macrophages	18.79	9.2	Fibro5 (FN1, COL3A1)	9.59
TNFAIP2	0.65	0.82	0.31	4.7652e-36	blue_vs_grey				Y	Macrophages	20.06	2.22	Tumour cells	17.84
ACP1	0.64	0.807	0.267	1.95629e-41	blue_vs_grey					Tumour cells	26.19	4.9	Mesothelial cells	21.29
C19orf33	0.64	0.689	0.204	5.10595e-35	blue_vs_grey					Tumour cells	84.29	22.04	Mesothelial cells	62.25
CEBPG	0.64	0.677	0.132	4.96887e-50	blue_vs_grey					Tumour cells	12.11	3.08	Endothelial cells	9.03
CRABP2	0.64	0.671	0.127	4.5015e-52	blue_vs_grey					Tumour cells	40.1	12.43	Fibro5 (FN1, COL3A1)	27.67
EIF4G1	0.64	0.944	0.641	5.13304e-36	blue_vs_grey					Tumour cells	14.89	3.3	Endothelial cells	11.59
GPI	0.64	0.901	0.582	9.82171e-32	blue_vs_grey	Y			Y	Tumour cells	17.51	4.26	Mesothelial cells	13.25
MSI2	0.64	0.807	0.3	1.02136e-37	blue_vs_grey					Fibro1 (EIF4A3, STAR)	12.48	0.43	Mesothelial cells	12.05
PSAT1	0.64	0.683	0.14	8.16382e-49	blue_vs_grey					Tumour cells	16.04	14.79	Fibro4 (CCL2)	1.24
SAMD4B	0.64	0.795	0.272	2.90145e-38	blue_vs_grey					Tumour cells	8.35	1.16	Fibro5 (FN1, COL3A1)	7.19
SORT1	0.64	0.696	0.183	2.1538e-41	blue_vs_grey		Y	Y		Myofibroblasts	6.13	2.04	Tumour cells	4.09
THBS3	0.64	0.72	0.205	1.48143e-39	blue_vs_grey				Y	Fibro5 (FN1, COL3A1)	7.41	2.99	Tumour cells	4.42
LSM14A	0.63	0.913	0.585	5.09536e-34	blue_vs_grey					Tumour cells	15.88	1.52	T cells	14.36
MTCH1	0.63	0.919	0.747	2.02559e-31	blue_vs_grey					Tumour cells	49.75	1.91	Fibro3 (RAMP1, CFD)	47.85
NKAIN4	0.63	0.59	0.097	1.39541e-48	blue_vs_grey					undetected
VASN	0.63	0.77	0.338	1.47646e-26	blue_vs_grey		Y	Y	Y	Tumour cells	27	2.11	Mesothelial cells	24.9
BEX1	0.62	0.571	0.074	4.63977e-54	blue_vs_grey					Tumour cells	11.78	0.54	Mesothelial cells	11.24
C6orf48	0.62	0.969	0.821	7.7631e-32	blue_vs_grey				Y	Fibro1 (EIF4A3, STAR)	78.9	1.72	Fibro4 (CCL2)	77.18
LAMP5	0.62	0.975	0.853	5.47694e-26	blue_vs_grey			Y		Fibro5 (FN1, COL3A1)	24.18	5.9	Fibro3 (RAMP1, CFD)	18.28
ODC1	0.62	0.696	0.245	4.82507e-29	blue_vs_grey					Mesothelial cells	38.55	0.75	Tumour cells	37.81
PODXL	0.62	0.683	0.2	7.04983e-34	blue_vs_grey	Y			Y	Endothelial cells	24.04	1.55	Mesothelial cells	22.49
TBCB	0.62	0.901	0.555	2.73238e-32	blue_vs_grey					Tumour cells	27.66	0.99	Myofibroblasts	26.67
UQCRFS1	0.62	0.888	0.458	4.48767e-35	blue_vs_grey					Tumour cells	34.7	12.46	T cells	22.24
ZNF146	0.62	0.752	0.258	9.7624e-37	blue_vs_grey					Fibro5 (FN1, COL3A1)	8.06	0.21	Tumour cells	7.86
AKAP8L	0.61	0.77	0.286	1.75255e-32	blue_vs_grey					Tumour cells	17.18	7.12	Endothelial cells	10.07
ASS1	0.61	0.739	0.206	1.32281e-42	blue_vs_grey					Tumour cells	39.77	21.83	Endothelial cells	17.94
CAPNS1	0.61	0.95	0.755	1.84291e-31	blue_vs_grey					Endothelial cells	25.38	1	Tumour cells	24.39
COL22A1	0.61	0.584	0.054	7.34867e-65	blue_vs_grey				Y	Mesothelial cells	0.4	0.24	Tumour cells	0.16
GAPDH	0.61	1	0.996	1.78885e-42	blue_vs_grey				Y	Tumour cells	98.85	3.43	T cells	95.43
MFAP4	0.61	0.776	0.476	1.63463e-18	blue_vs_grey				Y	Myofibroblasts	54.41	1.18	Fibro3 (RAMP1, CFD)	53.23
NOL4L	0.61	0.702	0.145	1.94882e-48	blue_vs_grey					Tumour cells	6.38	1.99	Endothelial cells	4.39
SUPT5H	0.61	0.832	0.383	6.42653e-31	blue_vs_grey					Endothelial cells	14.83	3.36	Macrophages	11.46
UBA2	0.61	0.876	0.332	2.58043e-38	blue_vs_grey					Myofibroblasts	25.68	14.82	Endothelial cells	10.86
APMAP	0.6	0.764	0.287	9.42487e-33	blue_vs_grey				Y	T cells	19.82	5.17	Macrophages	14.65
BCAM	0.6	0.671	0.177	1.92875e-38	blue_vs_grey		Y	Y		Tumour cells	86.74	15.66	Mesothelial cells	71.08
CRYAB	0.6	0.627	0.228	5.31848e-24	blue_vs_grey					Myofibroblasts	49.17	17.45	Mesothelial cells	31.73
CSE1L	0.6	0.745	0.241	1.19257e-36	blue_vs_grey				Y	Tumour cells	10.15	4.12	Mesothelial cells	6.02
FBLN2	0.6	0.646	0.092	1.21696e-57	blue_vs_grey				Y	Fibro5 (FN1, COL3A1)	20.7	0.62	Endothelial cells	20.07
PPP1R14A	0.6	0.671	0.253	1.00515e-25	blue_vs_grey					Myofibroblasts	49.17	14.76	Fibro3 (RAMP1, CFD)	34.41
GGH	0.59	0.64	0.118	7.70694e-48	blue_vs_grey				Y	Tumour cells	8.02	4	Mesothelial cells	4.02
GLCE	0.59	0.627	0.129	1.27927e-43	blue_vs_grey					Tumour cells	5.07	1.86	Mesothelial cells	3.21
NPTN	0.59	0.783	0.317	5.03426e-31	blue_vs_grey			Y		Tumour cells	16.69	5.05	Mesothelial cells	11.65
SPOCK2	0.59	0.621	0.149	5.51358e-37	blue_vs_grey				Y	T cells	42.95	4.8	Mesothelial cells	38.15
TTYH3	0.59	0.789	0.274	1.1291e-35	blue_vs_grey			Y		Macrophages	18.79	15.3	Fibro5 (FN1, COL3A1)	3.49
VCX3A	0.59	0.609	0.077	2.54574e-58	blue_vs_grey					undetected
CD47	0.58	0.87	0.506	3.70538e-25	blue_vs_grey	Y	Y	Y		Tumour cells	59.25	31.94	Mesothelial cells	27.31
COX6B1	0.58	0.969	0.847	2.80136e-29	blue_vs_grey					Tumour cells	77.25	25.44	Mesothelial cells	51.81
CPXM1	0.58	0.739	0.271	4.14183e-32	blue_vs_grey				Y	Fibro5 (FN1, COL3A1)	24.62	4.19	Fibro3 (RAMP1, CFD)	20.43
LAMA5	0.58	0.665	0.215	8.13032e-30	blue_vs_grey	Y			Y	Tumour cells	12.77	3.61	Endothelial cells	9.15
MT-CO1	0.58	1	1	1.28191e-24	blue_vs_grey					Endothelial cells	100	0	Fibro4 (CCL2)	100
PLTP	0.58	0.938	0.874	4.47586e-20	blue_vs_grey	Y			Y	Fibro5 (FN1, COL3A1)	37.91	3.88	Fibro4 (CCL2)	34.02
ATP5MPL	0.57	0.975	0.799	5.55385e-30	blue_vs_grey					Tumour cells	62.03	14.24	Mesothelial cells	47.79
CANX	0.57	1	0.895	1.05038e-32	blue_vs_grey		Y	Y		Mesothelial cells	34.14	1.24	Tumour cells	32.9
EFNB1	0.57	0.665	0.168	1.21737e-37	blue_vs_grey	Y	Y	Y		Fibro3 (RAMP1, CFD)	8.6	0.91	Tumour cells	7.69
KMT2B	0.57	0.621	0.19	4.12824e-29	blue_vs_grey					Endothelial cells	3.11	0	Tumour cells	3.11
MLF2	0.57	0.925	0.547	5.07608e-34	blue_vs_grey					Tumour cells	39.28	13.79	Fibro5 (FN1, COL3A1)	25.49
PDIA4	0.57	0.919	0.673	3.02652e-30	blue_vs_grey					B/Plasma cells	42.86	13.66	Fibro5 (FN1, COL3A1)	29.19
PSMC4	0.57	0.795	0.344	7.69077e-30	blue_vs_grey					Tumour cells	19.15	5.93	T cells	13.21
RCN2	0.57	0.801	0.354	8.01256e-29	blue_vs_grey					Tumour cells	49.1	19.25	Fibro5 (FN1, COL3A1)	29.85
SEC62	0.57	0.919	0.646	5.55282e-29	blue_vs_grey					Mesothelial cells	57.03	1.78	Fibro2 (RBP1, DCN)	55.24
ATP5F1E	0.56	1	0.985	1.15467e-37	blue_vs_grey					Tumour cells	83.31	1.46	Macrophages	81.85
NCEH1	0.56	0.559	0.088	1.77322e-45	blue_vs_grey					Tumour cells	7.36	4.18	Macrophages	3.18
PIGT	0.56	0.826	0.538	5.86403e-22	blue_vs_grey					Fibro5 (FN1, COL3A1)	27.23	4.11	Fibro3 (RAMP1, CFD)	23.12
S100A6	0.56	1	0.968	7.99592e-26	blue_vs_grey					Fibro3 (RAMP1, CFD)	96.77	1.56	Myofibroblasts	95.21
SEMA3B	0.56	0.59	0.109	2.34426e-44	blue_vs_grey	Y			Y	Tumour cells	24.22	3.34	Mesothelial cells	20.88
SH3KBP1	0.56	0.689	0.163	1.37331e-42	blue_vs_grey					T cells	13.85	0.16	Macrophages	13.69
SIN3B	0.56	0.652	0.208	4.44088e-30	blue_vs_grey					Mesothelial cells	2.81	0.03	Tumour cells	2.78
TAGLN2	0.56	0.839	0.524	3.85845e-21	blue_vs_grey					Endothelial cells	74.56	12.04	Tumour cells	62.52
ABCF3	0.55	0.646	0.19	3.52715e-32	blue_vs_grey					Tumour cells	5.4	0.61	Fibro5 (FN1, COL3A1)	4.79
CPD	0.55	0.652	0.196	4.4836e-32	blue_vs_grey			Y		Tumour cells	5.89	1.19	Endothelial cells	4.7
PFN2	0.55	0.714	0.299	6.03607e-24	blue_vs_grey					Tumour cells	28.31	7.78	Myofibroblasts	20.54
PSMD8	0.55	0.882	0.533	6.31681e-28	blue_vs_grey					Tumour cells	34.7	7.68	Fibro5 (FN1, COL3A1)	27.02
SDC4	0.55	0.615	0.164	2.13578e-32	blue_vs_grey		Y	Y	Y	Tumour cells	47.79	17.67	Mesothelial cells	30.12
TSPAN3	0.55	0.938	0.721	1.16022e-26	blue_vs_grey					Tumour cells	28.15	0.84	Mesothelial cells	27.31
ABCC5	0.54	0.689	0.195	7.84133e-36	blue_vs_grey			Y		Tumour cells	3.93	0.22	Fibro5 (FN1, COL3A1)	3.7
CRTAC1	0.54	0.503	0.055	1.38376e-49	blue_vs_grey				Y	Tumour cells	9.17	7.96	Mesothelial cells	1.2
GPC4	0.54	0.602	0.114	2.02229e-43	blue_vs_grey		Y	Y		Fibro5 (FN1, COL3A1)	6.32	2.3	Mesothelial cells	4.02
IGF1R	0.54	0.646	0.179	1.14075e-33	blue_vs_grey		Y	Y		Mesothelial cells	9.64	2.76	Tumour cells	6.87
MRPL47	0.54	0.696	0.173	4.57065e-41	blue_vs_grey					Tumour cells	18.66	6.08	T cells	12.58
SHKBP1	0.54	0.696	0.196	1.94592e-35	blue_vs_grey					Macrophages	14.01	3.3	B/Plasma cells	10.71
SLC25A29	0.54	0.658	0.165	7.59574e-38	blue_vs_grey					Tumour cells	24.39	19.38	Endothelial cells	5
CACNA2D2	0.53	0.547	0.076	8.84808e-48	blue_vs_grey			Y		Fibro5 (FN1, COL3A1)	0.44	0.11	Fibro1 (EIF4A3, STAR)	0.33
CCDC85C	0.53	0.578	0.072	1.75924e-54	blue_vs_grey				Y	Tumour cells	5.4	2.59	Mesothelial cells	2.81
CCND1	0.53	0.807	0.36	1.49044e-25	blue_vs_grey					Tumour cells	41.08	24.12	Endothelial cells	16.96
CDK6	0.53	0.733	0.195	1.85348e-39	blue_vs_grey					Tumour cells	8.84	0.81	Mesothelial cells	8.03
SMIM7	0.53	0.708	0.272	2.84621e-27	blue_vs_grey					Tumour cells	18.99	0.51	Mesothelial cells	18.47
SUN1	0.53	0.696	0.223	6.0124e-32	blue_vs_grey					Tumour cells	19.31	3.33	Endothelial cells	15.99
TUBB2A	0.53	0.634	0.126	8.94323e-45	blue_vs_grey					Fibro4 (CCL2)	17.84	0.41	Fibro5 (FN1, COL3A1)	17.43
ZNF639	0.53	0.621	0.162	1.57101e-33	blue_vs_grey					Tumour cells	7.36	2.57	Fibro5 (FN1, COL3A1)	4.79
CCT6A	0.52	0.776	0.291	1.85542e-30	blue_vs_grey					Tumour cells	29.95	11.53	Endothelial cells	18.43
HYOU1	0.52	0.702	0.227	2.18343e-32	blue_vs_grey					Tumour cells	4.58	1.08	Macrophages	3.5
NDUFA13	0.52	0.932	0.796	1.01487e-24	blue_vs_grey					Tumour cells	71.85	24.86	Mesothelial cells	46.99
TMEM147	0.52	0.851	0.46	7.7576e-24	blue_vs_grey					Tumour cells	38.63	9.06	Fibro3 (RAMP1, CFD)	29.57
URI1	0.52	0.776	0.301	1.59357e-29	blue_vs_grey					Tumour cells	15.38	6.23	Fibro5 (FN1, COL3A1)	9.15
CD83	0.51	0.621	0.137	8.11538e-39	blue_vs_grey			Y		Macrophages	71.97	55.81	Endothelial cells	16.17
CRIP2	0.51	0.733	0.278	8.591e-27	blue_vs_grey					Endothelial cells	69.49	9.1	Tumour cells	60.39
HSP90B1	0.51	0.981	0.963	2.89463e-23	blue_vs_grey					B/Plasma cells	78.57	12.12	Tumour cells	66.45
LYPD1	0.51	0.658	0.249	5.99737e-23	blue_vs_grey				Y	Tumour cells	43.04	31.8	Mesothelial cells	11.24
NFE2L1	0.51	0.758	0.406	1.18424e-19	blue_vs_grey					Fibro5 (FN1, COL3A1)	13.29	1.46	Fibro3 (RAMP1, CFD)	11.83
QSOX1	0.51	0.72	0.371	2.27656e-19	blue_vs_grey				Y	Fibro5 (FN1, COL3A1)	27.45	1.75	Mesothelial cells	25.7
SLC7A10	0.51	0.509	0.055	1.15074e-49	blue_vs_grey			Y		undetected
TM9SF4	0.51	0.665	0.196	2.84932e-32	blue_vs_grey					B/Plasma cells	7.14	1.26	Fibro5 (FN1, COL3A1)	5.88
TSPAN7	0.51	0.565	0.115	2.18389e-37	blue_vs_grey			Y		Endothelial cells	44.54	34.5	Mesothelial cells	10.04
TUBA1A	0.51	0.932	0.771	6.61877e-21	blue_vs_grey					Fibro5 (FN1, COL3A1)	73.64	5.59	Fibro4 (CCL2)	68.05
COQ8B	0.5	0.658	0.163	2.72916e-37	blue_vs_grey					Tumour cells	6.22	2.2	Mesothelial cells	4.02
CXXC5	0.5	0.652	0.199	3.72051e-31	blue_vs_grey					Tumour cells	24.55	14.04	Macrophages	10.51
KIF1A	0.5	0.559	0.106	3.50955e-37	blue_vs_grey					Tumour cells	0.82	0.73	Fibro1 (EIF4A3, STAR)	0.08
LAMTOR5	0.5	0.845	0.455	1.28896e-22	blue_vs_grey					Tumour cells	42.06	10.04	Fibro5 (FN1, COL3A1)	32.03
UBL5	0.5	0.975	0.896	2.81309e-23	blue_vs_grey					Tumour cells	69.56	14.54	Mesothelial cells	55.02
UPF1	0.5	0.714	0.267	5.50677e-27	blue_vs_grey					Mesothelial cells	4.02	0.25	Tumour cells	3.76
WT1	0.5	0.696	0.186	5.36994e-36	blue_vs_grey					Mesothelial cells	34.94	17.92	Tumour cells	17.02
EMILIN1	-0.52	0.59	0.928	2.99794e-18	blue_vs_grey				Y	Fibro5 (FN1, COL3A1)	39.87	17.88	Fibro4 (CCL2)	21.99
RPL13	-0.52	1	1	7.46773e-35	blue_vs_grey					Endothelial cells	100	0	Fibro1 (EIF4A3, STAR)	100
CDH11	-0.54	0.354	0.7	2.26098e-16	blue_vs_grey			Y	Y	Fibro5 (FN1, COL3A1)	36.6	17.39	Fibro2 (RBP1, DCN)	19.21
TIMP2	-0.54	0.925	0.992	6.1568e-24	blue_vs_grey	Y			Y	Fibro5 (FN1, COL3A1)	51.63	12.63	Fibro4 (CCL2)	39
HOPX	-0.55	0.373	0.718	1.285e-14	blue_vs_grey					Fibro5 (FN1, COL3A1)	23.53	0.78	T cells	22.74
RPL10	-0.55	1	1	6.94803e-40	blue_vs_grey					Endothelial cells	100	0	Fibro1 (EIF4A3, STAR)	100
MXRA8	-0.56	0.64	0.958	3.5539e-22	blue_vs_grey			Y		Fibro5 (FN1, COL3A1)	52.94	15.31	Fibro3 (RAMP1, CFD)	37.63
ANTXR1	-0.57	0.472	0.864	8.22883e-22	blue_vs_grey			Y		Fibro5 (FN1, COL3A1)	25.05	13.81	Mesothelial cells	11.24
C11orf96	-0.57	0.366	0.831	5.03359e-22	blue_vs_grey					Myofibroblasts	88.68	13.16	Fibro4 (CCL2)	75.52
LGALS3BP	-0.58	0.646	0.938	5.30415e-24	blue_vs_grey	Y			Y	Fibro5 (FN1, COL3A1)	75.16	14.61	Tumour cells	60.56
THBS2	-0.58	0.18	0.541	3.92436e-15	blue_vs_grey	Y			Y	Fibro5 (FN1, COL3A1)	40.31	31.87	Mesothelial cells	8.43
FOS	-0.59	0.677	0.944	2.00455e-16	blue_vs_grey					Fibro1 (EIF4A3, STAR)	98.82	0.48	Fibro4 (CCL2)	98.34
NUPR1	-0.59	0.36	0.804	6.72638e-23	blue_vs_grey					Myofibroblasts	62.46	2.55	Fibro5 (FN1, COL3A1)	59.91
CD99	-0.61	0.379	0.85	4.3763e-29	blue_vs_grey	Y				Fibro5 (FN1, COL3A1)	74.95	9.35	Fibro3 (RAMP1, CFD)	65.59
COL6A3	-0.61	0.484	0.873	1.03606e-22	blue_vs_grey				Y	Fibro5 (FN1, COL3A1)	51.85	31.93	Fibro4 (CCL2)	19.92
IGFBP7	-0.61	0.981	0.999	9.20232e-26	blue_vs_grey				Y	Myofibroblasts	99.24	5.56	Fibro5 (FN1, COL3A1)	93.68
IGFBP4	-0.62	0.925	0.99	9.21739e-22	blue_vs_grey	Y			Y	Fibro5 (FN1, COL3A1)	80.61	14.41	Endothelial cells	66.2
ISG15	-0.62	0.652	0.808	0.000409926	blue_vs_grey				Y	Macrophages	42.99	2.18	Endothelial cells	40.82
SEMA3C	-0.63	0.261	0.691	4.59564e-21	blue_vs_grey	Y			Y	Fibro5 (FN1, COL3A1)	32.03	7.13	Mesothelial cells	24.9
NBL1	-0.64	0.472	0.885	6.21549e-25	blue_vs_grey				Y	Fibro5 (FN1, COL3A1)	81.05	22.12	Fibro4 (CCL2)	58.92
IER2	-0.65	0.292	0.758	5.75724e-26	blue_vs_grey				Y	Fibro3 (RAMP1, CFD)	82.8	1.83	Endothelial cells	80.96
MT2A	-0.66	0.559	0.91	2.18774e-21	blue_vs_grey					Mesothelial cells	73.9	1.5	Myofibroblasts	72.39
XBP1	-0.67	0.646	0.914	1.04348e-21	blue_vs_grey					B/Plasma cells	71.43	34.6	Tumour cells	36.82
RPL28	-0.68	0.963	1	2.41351e-47	blue_vs_grey					T cells	100	0.16	Tumour cells	99.84
SERPINF1	-0.68	0.36	0.838	3.624e-32	blue_vs_grey	Y			Y	Fibro5 (FN1, COL3A1)	71.68	4.47	Fibro3 (RAMP1, CFD)	67.2
SPON2	-0.68	0.335	0.796	1.6957e-25	blue_vs_grey	Y			Y	Fibro3 (RAMP1, CFD)	47.85	1.01	Fibro5 (FN1, COL3A1)	46.84
ACTA2	-0.7	0.441	0.845	2.29184e-22	blue_vs_grey					Myofibroblasts	96.29	46.4	Fibro5 (FN1, COL3A1)	49.89
CFH	-0.7	0.248	0.768	3.0378e-30	blue_vs_grey	Y			Y	Fibro5 (FN1, COL3A1)	45.32	9.22	Fibro4 (CCL2)	36.1
RPS11	-0.72	0.994	1	3.92345e-50	blue_vs_grey					Fibro2 (RBP1, DCN)	98.17	0.13	Tumour cells	98.04
EGR1	-0.73	0.497	0.921	1.69199e-28	blue_vs_grey					Fibro4 (CCL2)	94.61	0.74	Fibro1 (EIF4A3, STAR)	93.86
JUNB	-0.73	0.627	0.951	5.42651e-29	blue_vs_grey					Fibro4 (CCL2)	100	1.59	Fibro1 (EIF4A3, STAR)	98.41
SPARCL1	-0.73	0.627	0.978	9.29678e-29	blue_vs_grey				Y	Endothelial cells	94.51	14.4	Fibro3 (RAMP1, CFD)	80.11
ISLR	-0.74	0.857	0.986	1.58947e-28	blue_vs_grey			Y		Fibro5 (FN1, COL3A1)	54.03	6.72	Fibro3 (RAMP1, CFD)	47.31
MZB1	-0.74	0.255	0.7	1.36279e-23	blue_vs_grey				Y	B/Plasma cells	89.29	87.63	T cells	1.65
RARRES2	-0.75	0.553	0.945	1.16322e-35	blue_vs_grey	Y			Y	Fibro5 (FN1, COL3A1)	90.2	3.85	Mesothelial cells	86.35
CYR61	-0.78	0.335	0.855	1.00057e-33	blue_vs_grey				Y	Fibro5 (FN1, COL3A1)	75.82	6.75	Tumour cells	69.07
TAGLN	-0.82	0.503	0.919	3.58317e-34	blue_vs_grey					Myofibroblasts	98.61	24.96	Fibro3 (RAMP1, CFD)	73.66
C1S	-0.84	0.596	0.964	1.196e-36	blue_vs_grey				Y	Fibro5 (FN1, COL3A1)	85.62	26.6	Fibro2 (RBP1, DCN)	59.02
JCHAIN	-0.85	0.503	0.927	2.09979e-24	blue_vs_grey					B/Plasma cells	85.71	80.49	Mesothelial cells	5.22
LGALS1	-0.85	0.857	0.997	8.63431e-46	blue_vs_grey	Y			Y	Fibro3 (RAMP1, CFD)	100	0.65	Fibro5 (FN1, COL3A1)	99.35
SSR4	-0.85	0.901	0.991	2.347e-38	blue_vs_grey					B/Plasma cells	96.43	39.64	Tumour cells	56.79
MMP2	-0.87	0.366	0.928	7.5083e-40	blue_vs_grey	Y			Y	Fibro5 (FN1, COL3A1)	72.11	43.48	Fibro4 (CCL2)	28.63
C1R	-0.93	0.534	0.959	5.99528e-43	blue_vs_grey				Y	Fibro5 (FN1, COL3A1)	81.26	14.6	Mesothelial cells	66.67
AEBP1	-0.96	0.745	0.986	2.52363e-42	blue_vs_grey				Y	Fibro5 (FN1, COL3A1)	64.71	33.16	Myofibroblasts	31.54
TIMP1	-0.97	1	0.996	3.18303e-45	blue_vs_grey	Y			Y	Fibro5 (FN1, COL3A1)	89.76	2.21	Mesothelial cells	87.55
C7	-0.99	0.516	0.959	4.93653e-39	blue_vs_grey				Y	Fibro4 (CCL2)	60.58	3.93	Fibro2 (RBP1, DCN)	56.65
BGN	-1.05	0.522	0.985	7.90971e-49	blue_vs_grey	Y			Y	Fibro5 (FN1, COL3A1)	66.23	17.69	Myofibroblasts	48.55
IGHA1	-1.05	0.677	0.892	9.82492e-10	blue_vs_grey					B/Plasma cells	28.57	26.67	T cells	1.91
IGLC2	-1.07	1	1	3.32124e-29	blue_vs_grey					B/Plasma cells	32.14	29.45	Fibro3 (RAMP1, CFD)	2.69
LUM	-1.07	0.54	0.985	1.05123e-49	blue_vs_grey				Y	Fibro5 (FN1, COL3A1)	92.37	2.05	Fibro3 (RAMP1, CFD)	90.32
MGP	-1.15	0.441	0.969	5.66555e-53	blue_vs_grey				Y	Fibro5 (FN1, COL3A1)	70.15	13.41	Endothelial cells	56.74
C3	-1.21	0.429	0.878	2.39192e-36	blue_vs_grey	Y			Y	Mesothelial cells	71.49	17.46	Fibro5 (FN1, COL3A1)	54.03
DCN	-1.21	0.665	0.997	1.89201e-53	blue_vs_grey	Y			Y	Fibro5 (FN1, COL3A1)	98.91	0.37	Fibro2 (RBP1, DCN)	98.54
HTRA1	-1.21	0.689	0.994	2.63386e-58	blue_vs_grey				Y	Fibro5 (FN1, COL3A1)	65.36	10.34	Mesothelial cells	55.02
SFRP4	-1.21	0.342	0.933	5.83948e-51	blue_vs_grey				Y	Fibro5 (FN1, COL3A1)	66.45	29.35	Fibro3 (RAMP1, CFD)	37.1
IGHGP	-1.23	0.553	0.967	6.17365e-45	blue_vs_grey					B/Plasma cells	17.86	17.8	Endothelial cells	0.06
IGLC3	-1.24	1	1	1.92883e-26	blue_vs_grey					B/Plasma cells	35.71	29.49	Tumour cells	6.22
COL1A1	-1.27	0.975	0.999	8.69858e-49	blue_vs_grey	Y			Y	Fibro5 (FN1, COL3A1)	93.9	40.14	Fibro3 (RAMP1, CFD)	53.76
COL3A1	-1.31	0.789	0.994	1.69742e-53	blue_vs_grey	Y			Y	Fibro5 (FN1, COL3A1)	79.52	57.03	Mesothelial cells	22.49
IGHG3	-1.33	1	1	6.33911e-47	blue_vs_grey					B/Plasma cells	89.29	84.87	Mesothelial cells	4.42
COL1A2	-1.34	0.957	0.999	1.56133e-55	blue_vs_grey	Y			Y	Fibro5 (FN1, COL3A1)	97.17	49.45	Fibro4 (CCL2)	47.72
IGHG1	-1.45	0.994	1	3.23771e-52	blue_vs_grey					B/Plasma cells	85.71	81.3	Mesothelial cells	4.42
IGKC	-1.49	1	1	7.06622e-57	blue_vs_grey					B/Plasma cells	57.14	41.76	Tumour cells	15.38
IGHM	-1.7	0.602	0.854	4.16391e-15	blue_vs_grey					B/Plasma cells	32.14	30.87	T cells	1.27
SST	1.84	0.95	0.669	1.28398e-32	blue_vs_brown	Y			Y	Mesothelial cells	0.8	0.31	Tumour cells	0.49
MEST	1.59	1	0.815	3.0295e-43	blue_vs_brown					Mesothelial cells	29.32	4.04	Fibro5 (FN1, COL3A1)	25.27
PLAT	1.25	0.963	0.49	1.01678e-32	blue_vs_brown	Y			Y	Fibro3 (RAMP1, CFD)	32.26	0.45	Fibro5 (FN1, COL3A1)	31.81
DLK1	1.21	0.907	0.357	1.59701e-27	blue_vs_brown	Y		Y	Y	Fibro2 (RBP1, DCN)	18.35	2.93	Fibro1 (EIF4A3, STAR)	15.42
SPINT2	1.21	0.988	0.911	2.68169e-36	blue_vs_brown			Y	Y	Tumour cells	85.11	22.86	Mesothelial cells	62.25
SULF2	1.11	0.876	0.255	9.10895e-31	blue_vs_brown				Y	Fibro3 (RAMP1, CFD)	22.04	3.09	Fibro5 (FN1, COL3A1)	18.95
KRT8	1.1	0.944	0.605	1.98299e-28	blue_vs_brown				Y	Mesothelial cells	86.35	3.2	Tumour cells	83.14
DMKN	1.05	0.888	0.248	9.20345e-29	blue_vs_brown				Y	Tumour cells	46.81	5.04	Mesothelial cells	41.77
CDH6	1.01	0.901	0.35	2.05558e-25	blue_vs_brown			Y		Tumour cells	11.46	5.28	Myofibroblasts	6.17
DHCR24	1.01	0.863	0.229	2.40624e-29	blue_vs_brown			Y		Tumour cells	28.31	24.7	Mesothelial cells	3.61
KRT18	0.99	0.925	0.369	5.88461e-27	blue_vs_brown				Y	Tumour cells	88.71	5.57	Mesothelial cells	83.13
NR2F6	0.99	0.95	0.535	2.25915e-30	blue_vs_brown					Tumour cells	18.49	13.67	Mesothelial cells	4.82
BMP7	0.98	0.938	0.58	3.44197e-27	blue_vs_brown	Y			Y	Tumour cells	8.51	4.49	Mesothelial cells	4.02
S100A10	0.97	1	0.879	6.65323e-32	blue_vs_brown					Mesothelial cells	92.77	15.16	Endothelial cells	77.61
CD9	0.96	0.957	0.796	4.12332e-23	blue_vs_brown	Y	Y	Y		Tumour cells	88.71	7.58	Mesothelial cells	81.12
CADM1	0.95	0.839	0.268	4.73924e-24	blue_vs_brown	Y	Y	Y		Mesothelial cells	14.86	4.22	Tumour cells	10.64
CCND2	0.94	0.975	0.675	1.11886e-28	blue_vs_brown					Mesothelial cells	23.29	2.07	T cells	21.22
LAMP5	0.92	0.975	0.752	3.68402e-27	blue_vs_brown			Y		Fibro5 (FN1, COL3A1)	24.18	5.9	Fibro3 (RAMP1, CFD)	18.28
PCSK1N	0.92	0.758	0.191	1.11719e-18	blue_vs_brown				Y	Fibro3 (RAMP1, CFD)	36.56	15.27	Mesothelial cells	21.29
SLIT3	0.92	0.888	0.382	6.35736e-25	blue_vs_brown	Y			Y	Fibro5 (FN1, COL3A1)	16.56	5.15	Myofibroblasts	11.41
GPX3	0.91	0.814	0.446	1.09834e-12	blue_vs_brown				Y	Myofibroblasts	61.97	38	Fibro5 (FN1, COL3A1)	23.97
MFAP4	0.88	0.776	0.236	1.36071e-20	blue_vs_brown				Y	Myofibroblasts	54.41	1.18	Fibro3 (RAMP1, CFD)	53.23
APLP1	0.86	0.826	0.146	1.28385e-27	blue_vs_brown			Y	Y	Mesothelial cells	3.61	1.65	Fibro5 (FN1, COL3A1)	1.96
PAX8	0.86	0.851	0.255	1.86163e-23	blue_vs_brown					Tumour cells	39.12	29.08	Mesothelial cells	10.04
ITM2C	0.84	0.981	0.873	3.70932e-25	blue_vs_brown			Y		B/Plasma cells	67.86	41.5	Fibro5 (FN1, COL3A1)	26.36
NPTX2	0.81	0.671	0.064	1.31995e-24	blue_vs_brown				Y	Myofibroblasts	4.3	1.61	Endothelial cells	2.68
TIMP3	0.81	0.845	0.261	7.87983e-21	blue_vs_brown	Y			Y	Myofibroblasts	66.98	6.64	Endothelial cells	60.34
DVL3	0.8	0.901	0.338	4.15693e-25	blue_vs_brown					Tumour cells	7.2	3.28	Fibro5 (FN1, COL3A1)	3.92
EIF4A2	0.79	1	0.892	7.2128e-30	blue_vs_brown					Fibro1 (EIF4A3, STAR)	86.39	2.05	Mesothelial cells	84.34
PDCD5	0.79	0.901	0.478	2.43903e-23	blue_vs_brown					Tumour cells	39.93	18.8	Fibro5 (FN1, COL3A1)	21.13
EPCAM	0.78	0.658	0.146	1.4969e-16	blue_vs_brown	Y	Y	Y	Y	Tumour cells	68.74	64.32	Mesothelial cells	4.42
NCAM1	0.78	0.789	0.191	3.22954e-21	blue_vs_brown	Y	Y	Y	Y	Fibro3 (RAMP1, CFD)	6.45	2.31	Fibro5 (FN1, COL3A1)	4.14
POLR2H	0.78	0.925	0.306	3.33338e-26	blue_vs_brown					Tumour cells	20.29	5.22	Endothelial cells	15.07
COL9A3	0.77	0.845	0.236	1.18226e-22	blue_vs_brown	Y			Y	Fibro5 (FN1, COL3A1)	4.79	1.22	B/Plasma cells	3.57
PROSER2	0.77	0.727	0.172	1.55968e-17	blue_vs_brown					Tumour cells	4.91	3.17	Fibro5 (FN1, COL3A1)	1.74
AKT2	0.76	0.882	0.344	2.29288e-23	blue_vs_brown					Fibro5 (FN1, COL3A1)	8.06	0.7	Tumour cells	7.36
MAGEF1	0.76	0.839	0.229	1.89799e-23	blue_vs_brown					Tumour cells	12.77	3.83	Fibro5 (FN1, COL3A1)	8.93
PTPRF	0.76	0.789	0.14	1.91162e-25	blue_vs_brown		Y	Y	Y	Mesothelial cells	26.51	4.9	Tumour cells	21.6
IGF2BP2	0.75	0.863	0.261	1.24019e-21	blue_vs_brown					Tumour cells	28.48	20.85	Mesothelial cells	7.63
IGFBP2	0.75	0.994	0.917	2.20143e-17	blue_vs_brown				Y	Fibro5 (FN1, COL3A1)	72.55	10.72	Fibro3 (RAMP1, CFD)	61.83
PDIA3	0.75	0.988	0.783	5.69244e-26	blue_vs_brown					Fibro5 (FN1, COL3A1)	52.72	2.48	Tumour cells	50.25
C19orf12	0.74	0.807	0.166	2.26827e-25	blue_vs_brown					Fibro3 (RAMP1, CFD)	5.38	0.37	Fibro5 (FN1, COL3A1)	5.01
DNAJC19	0.74	0.795	0.318	1.28185e-16	blue_vs_brown					Tumour cells	22.91	5.9	Fibro4 (CCL2)	17.01
HSPA5	0.74	0.963	0.841	3.71036e-21	blue_vs_brown					B/Plasma cells	57.14	1.11	T cells	56.04
IGFBP6	0.74	0.615	0.357	0.000737573	blue_vs_brown				Y	Fibro3 (RAMP1, CFD)	84.95	27.87	Fibro5 (FN1, COL3A1)	57.08
MGAT4B	0.74	0.826	0.306	8.40533e-20	blue_vs_brown					Tumour cells	11.95	5.92	Mesothelial cells	6.02
PPP1R14A	0.74	0.671	0.127	7.99179e-19	blue_vs_brown					Myofibroblasts	49.17	14.76	Fibro3 (RAMP1, CFD)	34.41
PXDN	0.74	0.783	0.242	1.27229e-19	blue_vs_brown				Y	Fibro5 (FN1, COL3A1)	11.76	7.51	Tumour cells	4.26
C19orf33	0.73	0.689	0.134	1.51341e-19	blue_vs_brown					Tumour cells	84.29	22.04	Mesothelial cells	62.25
ATP2B4	0.72	0.857	0.299	7.79053e-21	blue_vs_brown			Y		Fibro3 (RAMP1, CFD)	9.68	0.59	Endothelial cells	9.09
FXR1	0.72	0.938	0.51	4.40805e-20	blue_vs_brown					Tumour cells	19.48	1	Mesothelial cells	18.47
PSENEN	0.72	0.851	0.261	5.74661e-21	blue_vs_brown					Tumour cells	32.57	15.05	Macrophages	17.52
PSMD2	0.72	0.925	0.58	1.03061e-20	blue_vs_brown					Tumour cells	16.37	1.33	Fibro5 (FN1, COL3A1)	15.03
RAPGEF3	0.72	0.708	0.172	3.50122e-18	blue_vs_brown					Endothelial cells	8.36	3.38	Fibro4 (CCL2)	4.98
RPN2	0.72	0.988	0.924	9.68315e-24	blue_vs_brown					B/Plasma cells	46.43	18.28	Tumour cells	28.15
ASS1	0.71	0.739	0.102	5.1234e-25	blue_vs_brown					Tumour cells	39.77	21.83	Endothelial cells	17.94
RPL22L1	0.71	0.795	0.299	7.41429e-16	blue_vs_brown					Tumour cells	29.3	6	Fibro1 (EIF4A3, STAR)	23.3
THBS3	0.71	0.72	0.121	1.1539e-21	blue_vs_brown				Y	Fibro5 (FN1, COL3A1)	7.41	2.99	Tumour cells	4.42
TUBA1A	0.71	0.932	0.669	5.50869e-20	blue_vs_brown					Fibro5 (FN1, COL3A1)	73.64	5.59	Fibro4 (CCL2)	68.05
DES	0.7	0.708	0.14	5.49285e-20	blue_vs_brown					Myofibroblasts	25.91	15.06	Mesothelial cells	10.84
GALNT2	0.7	0.801	0.242	7.02698e-20	blue_vs_brown				Y	B/Plasma cells	14.29	5.14	Fibro5 (FN1, COL3A1)	9.15
VASN	0.7	0.77	0.223	9.66546e-17	blue_vs_brown		Y	Y	Y	Tumour cells	27	2.11	Mesothelial cells	24.9
WFDC2	0.7	0.913	0.764	3.35317e-15	blue_vs_brown				Y	Tumour cells	84.94	64.46	Mesothelial cells	20.48
C6orf48	0.69	0.969	0.758	1.92202e-20	blue_vs_brown				Y	Fibro1 (EIF4A3, STAR)	78.9	1.72	Fibro4 (CCL2)	77.18
CCDC3	0.69	0.671	0.146	4.82898e-18	blue_vs_brown				Y	Myofibroblasts	49.22	32.38	Endothelial cells	16.84
QSOX1	0.69	0.72	0.197	1.03969e-17	blue_vs_brown				Y	Fibro5 (FN1, COL3A1)	27.45	1.75	Mesothelial cells	25.7
RPS16	0.69	1	0.994	2.83502e-33	blue_vs_brown					Fibro2 (RBP1, DCN)	99.88	0.1	Fibro1 (EIF4A3, STAR)	99.78
SPOCK1	0.69	0.739	0.166	1.26587e-19	blue_vs_brown				Y	Mesothelial cells	16.47	12.33	Fibro5 (FN1, COL3A1)	4.14
S100A4	0.68	0.913	0.771	8.48341e-14	blue_vs_brown					T cells	77.64	5.34	Macrophages	72.29
CRYAB	0.67	0.627	0.14	1.57964e-14	blue_vs_brown					Myofibroblasts	49.17	17.45	Mesothelial cells	31.73
GAPDH	0.67	1	1	1.16748e-28	blue_vs_brown				Y	Tumour cells	98.85	3.43	T cells	95.43
NDUFB5	0.67	0.82	0.306	4.59575e-17	blue_vs_brown					Tumour cells	27.17	2.67	Mesothelial cells	24.5
RPL39L	0.67	0.814	0.197	8.43795e-21	blue_vs_brown					Tumour cells	7.36	1.01	Myofibroblasts	6.35
SAMD4B	0.67	0.795	0.261	2.08299e-18	blue_vs_brown					Tumour cells	8.35	1.16	Fibro5 (FN1, COL3A1)	7.19
APLP2	0.66	0.988	0.949	1.6712e-19	blue_vs_brown		Y	Y		Mesothelial cells	46.18	7.01	Macrophages	39.17
DDR1	0.66	0.857	0.255	1.28092e-19	blue_vs_brown		Y	Y		Tumour cells	23.9	14.66	Mesothelial cells	9.24
MSI2	0.66	0.807	0.261	5.1121e-19	blue_vs_brown					Fibro1 (EIF4A3, STAR)	12.48	0.43	Mesothelial cells	12.05
NPTN	0.66	0.783	0.242	2.75677e-18	blue_vs_brown			Y		Tumour cells	16.69	5.05	Mesothelial cells	11.65
PLTP	0.66	0.938	0.841	1.40291e-14	blue_vs_brown	Y			Y	Fibro5 (FN1, COL3A1)	37.91	3.88	Fibro4 (CCL2)	34.02
PSAT1	0.66	0.683	0.108	5.10166e-20	blue_vs_brown					Tumour cells	16.04	14.79	Fibro4 (CCL2)	1.24
ROMO1	0.66	0.919	0.732	7.89157e-16	blue_vs_brown					Tumour cells	49.43	17.7	Mesothelial cells	31.73
SPARC	0.66	1	0.962	2.12306e-20	blue_vs_brown				Y	Fibro5 (FN1, COL3A1)	91.29	42.36	Fibro3 (RAMP1, CFD)	48.92
CSE1L	0.65	0.745	0.204	3.25202e-18	blue_vs_brown				Y	Tumour cells	10.15	4.12	Mesothelial cells	6.02
DNAJB11	0.65	0.851	0.338	7.81523e-18	blue_vs_brown	Y				Tumour cells	17.02	2.74	B/Plasma cells	14.29
ODC1	0.65	0.696	0.191	7.49133e-15	blue_vs_brown					Mesothelial cells	38.55	0.75	Tumour cells	37.81
UQCRFS1	0.65	0.888	0.42	1.22521e-19	blue_vs_brown					Tumour cells	34.7	12.46	T cells	22.24
L1CAM	0.64	0.602	0.057	5.7237e-20	blue_vs_brown	Y	Y	Y		Tumour cells	0.65	0.44	Fibro5 (FN1, COL3A1)	0.22
PRDX6	0.64	0.975	0.777	2.54658e-18	blue_vs_brown					Tumour cells	77.74	30.35	Mesothelial cells	47.39
WT1	0.64	0.696	0.07	2.69781e-24	blue_vs_brown					Mesothelial cells	34.94	17.92	Tumour cells	17.02
AP2M1	0.63	0.975	0.847	2.59132e-19	blue_vs_brown					Fibro5 (FN1, COL3A1)	44.23	2.29	Fibro3 (RAMP1, CFD)	41.94
CRABP2	0.63	0.671	0.115	3.20978e-19	blue_vs_brown					Tumour cells	40.1	12.43	Fibro5 (FN1, COL3A1)	27.67
EMILIN3	0.63	0.565	0.083	1.05141e-15	blue_vs_brown				Y	Fibro5 (FN1, COL3A1)	0.22	0.03	Fibro2 (RBP1, DCN)	0.18
PDIA6	0.63	0.988	0.86	2.64447e-19	blue_vs_brown				Y	Tumour cells	41.08	0.92	Mesothelial cells	40.16
PIGT	0.63	0.826	0.452	8.17329e-14	blue_vs_brown					Fibro5 (FN1, COL3A1)	27.23	4.11	Fibro3 (RAMP1, CFD)	23.12
RCN2	0.63	0.801	0.268	2.08264e-17	blue_vs_brown					Tumour cells	49.1	19.25	Fibro5 (FN1, COL3A1)	29.85
RPS18	0.63	1	1	3.38773e-25	blue_vs_brown					Endothelial cells	100	0	Fibro1 (EIF4A3, STAR)	100
FBLN2	0.62	0.646	0.064	1.47688e-21	blue_vs_brown				Y	Fibro5 (FN1, COL3A1)	20.7	0.62	Endothelial cells	20.07
GGH	0.62	0.64	0.089	2.39697e-19	blue_vs_brown				Y	Tumour cells	8.02	4	Mesothelial cells	4.02
NOL4L	0.62	0.702	0.153	1.39481e-18	blue_vs_brown					Tumour cells	6.38	1.99	Endothelial cells	4.39
RPL37A	0.62	1	1	1.426e-27	blue_vs_brown					Tumour cells	100	0.18	Fibro2 (RBP1, DCN)	99.82
RPS21	0.62	1	0.994	3.50654e-26	blue_vs_brown					Tumour cells	97.87	1.09	Mesothelial cells	96.79
S100A6	0.62	1	0.968	7.07089e-18	blue_vs_brown					Fibro3 (RAMP1, CFD)	96.77	1.56	Myofibroblasts	95.21
BCAM	0.61	0.671	0.134	6.82417e-17	blue_vs_brown		Y	Y		Tumour cells	86.74	15.66	Mesothelial cells	71.08
MAL	0.61	0.665	0.146	2.1017e-16	blue_vs_brown			Y		Myofibroblasts	7.16	0.78	Tumour cells	6.38
PKDCC	0.61	0.621	0.153	3.89258e-14	blue_vs_brown					Fibro5 (FN1, COL3A1)	4.79	2.1	Fibro3 (RAMP1, CFD)	2.69
PTK7	0.61	0.832	0.28	9.25851e-18	blue_vs_brown		Y	Y		Fibro5 (FN1, COL3A1)	25.05	13.01	Mesothelial cells	12.05
S100A13	0.61	0.696	0.236	4.58969e-14	blue_vs_brown				Y	Tumour cells	66.94	14.79	Fibro3 (RAMP1, CFD)	52.15
UBA2	0.61	0.876	0.306	4.0734e-18	blue_vs_brown					Myofibroblasts	25.68	14.82	Endothelial cells	10.86
COL18A1	0.6	0.925	0.822	8.65878e-14	blue_vs_brown	Y			Y	Myofibroblasts	34.14	8.77	Tumour cells	25.37
DGKG	0.6	0.59	0.076	6.6335e-17	blue_vs_brown					Myofibroblasts	3.89	3.4	Tumour cells	0.49
DSP	0.6	0.615	0.127	6.25812e-14	blue_vs_brown				Y	Tumour cells	18.33	8.69	Mesothelial cells	9.64
MFAP2	0.6	0.745	0.191	4.11214e-17	blue_vs_brown				Y	Fibro5 (FN1, COL3A1)	33.12	25.48	Mesothelial cells	7.63
PFN2	0.6	0.714	0.242	1.96605e-13	blue_vs_brown					Tumour cells	28.31	7.78	Myofibroblasts	20.54
SMIM7	0.6	0.708	0.21	9.01386e-16	blue_vs_brown					Tumour cells	18.99	0.51	Mesothelial cells	18.47
VCX3A	0.6	0.609	0.064	1.25065e-19	blue_vs_brown					undetected
ZNF146	0.6	0.752	0.261	2.91481e-15	blue_vs_brown					Fibro5 (FN1, COL3A1)	8.06	0.21	Tumour cells	7.86
ABCF3	0.59	0.646	0.115	4.71589e-17	blue_vs_brown					Tumour cells	5.4	0.61	Fibro5 (FN1, COL3A1)	4.79
ACP1	0.59	0.807	0.274	8.8507e-16	blue_vs_brown					Tumour cells	26.19	4.9	Mesothelial cells	21.29
CD47	0.59	0.87	0.452	2.50124e-13	blue_vs_brown	Y	Y	Y		Tumour cells	59.25	31.94	Mesothelial cells	27.31
EFNB1	0.59	0.665	0.166	1.51694e-15	blue_vs_brown	Y	Y	Y		Fibro3 (RAMP1, CFD)	8.6	0.91	Tumour cells	7.69
GNAS	0.59	1	1	1.23773e-27	blue_vs_brown	Y			Y	Endothelial cells	56.19	12.33	Tumour cells	43.86
IGF1R	0.59	0.646	0.115	4.92813e-17	blue_vs_brown		Y	Y		Mesothelial cells	9.64	2.76	Tumour cells	6.87
NKAIN4	0.59	0.59	0.108	6.87188e-15	blue_vs_brown					undetected
POFUT1	0.59	0.634	0.115	1.62197e-17	blue_vs_brown					Tumour cells	4.91	1.59	Fibro4 (CCL2)	3.32
REC8	0.59	0.677	0.185	1.55608e-14	blue_vs_brown					Mesothelial cells	28.51	15.75	Tumour cells	12.77
SUGP2	0.59	0.82	0.287	6.87978e-16	blue_vs_brown					Tumour cells	8.18	2.08	Fibro5 (FN1, COL3A1)	6.1
TBL1XR1	0.59	0.901	0.656	1.22712e-13	blue_vs_brown					Tumour cells	17.84	0.17	Mesothelial cells	17.67
TUBB	0.59	0.994	0.93	4.33177e-18	blue_vs_brown					Fibro3 (RAMP1, CFD)	80.65	4.83	Fibro5 (FN1, COL3A1)	75.82
COL22A1	0.58	0.584	0.076	1.76614e-17	blue_vs_brown				Y	Mesothelial cells	0.4	0.24	Tumour cells	0.16
EIF4G1	0.58	0.944	0.694	1.11129e-16	blue_vs_brown					Tumour cells	14.89	3.3	Endothelial cells	11.59
LAPTM4B	0.58	0.696	0.178	3.55335e-16	blue_vs_brown					Tumour cells	40.59	20.51	Mesothelial cells	20.08
LINC00665	0.58	0.615	0.057	2.82449e-20	blue_vs_brown					Tumour cells	13.42	6.59	Mesothelial cells	6.83
MTCH1	0.58	0.919	0.72	2.09186e-14	blue_vs_brown					Tumour cells	49.75	1.91	Fibro3 (RAMP1, CFD)	47.85
RPL41	0.58	1	1	9.52091e-22	blue_vs_brown					Endothelial cells	100	0	Fibro1 (EIF4A3, STAR)	100
TSPAN3	0.58	0.938	0.65	6.25057e-15	blue_vs_brown					Tumour cells	28.15	0.84	Mesothelial cells	27.31
BEX1	0.57	0.571	0.102	2.55908e-14	blue_vs_brown					Tumour cells	11.78	0.54	Mesothelial cells	11.24
COX6B1	0.57	0.969	0.866	2.44888e-16	blue_vs_brown					Tumour cells	77.25	25.44	Mesothelial cells	51.81
OBSL1	0.57	0.658	0.108	1.04895e-17	blue_vs_brown					Fibro4 (CCL2)	16.6	0.53	Mesothelial cells	16.06
PPP2R1A	0.57	0.876	0.643	4.34697e-14	blue_vs_brown					Tumour cells	36.99	5.62	Fibro5 (FN1, COL3A1)	31.37
SEMA3B	0.57	0.59	0.089	1.83323e-16	blue_vs_brown	Y			Y	Tumour cells	24.22	3.34	Mesothelial cells	20.88
SPTAN1	0.57	0.745	0.325	2.29409e-11	blue_vs_brown					Endothelial cells	20.74	1.07	Mesothelial cells	19.68
TUBB2A	0.57	0.634	0.064	2.41955e-20	blue_vs_brown					Fibro4 (CCL2)	17.84	0.41	Fibro5 (FN1, COL3A1)	17.43
CCND1	0.56	0.807	0.299	3.61484e-14	blue_vs_brown					Tumour cells	41.08	24.12	Endothelial cells	16.96
CPXM1	0.56	0.739	0.236	7.74563e-14	blue_vs_brown				Y	Fibro5 (FN1, COL3A1)	24.62	4.19	Fibro3 (RAMP1, CFD)	20.43
DAG1	0.56	0.634	0.134	4.63657e-16	blue_vs_brown	Y	Y	Y	Y	Mesothelial cells	6.02	0.13	Tumour cells	5.89
FBL	0.56	0.938	0.656	1.53259e-15	blue_vs_brown					Tumour cells	45.01	12.55	Fibro1 (EIF4A3, STAR)	32.46
LRP3	0.56	0.727	0.229	1.50195e-14	blue_vs_brown			Y		Fibro5 (FN1, COL3A1)	4.79	1.07	Fibro2 (RBP1, DCN)	3.72
PRKCI	0.56	0.795	0.236	5.88552e-16	blue_vs_brown					Tumour cells	19.97	8.32	Mesothelial cells	11.65
SORL1	0.56	0.677	0.204	5.32603e-12	blue_vs_brown		Y	Y		Tumour cells	20.13	7.39	Macrophages	12.74
SORT1	0.56	0.696	0.21	1.67467e-13	blue_vs_brown		Y	Y		Myofibroblasts	6.13	2.04	Tumour cells	4.09
GPI	0.55	0.901	0.586	9.88511e-15	blue_vs_brown	Y			Y	Tumour cells	17.51	4.26	Mesothelial cells	13.25
PSMC4	0.55	0.795	0.344	9.40217e-13	blue_vs_brown					Tumour cells	19.15	5.93	T cells	13.21
PSMD8	0.55	0.882	0.471	8.19362e-14	blue_vs_brown					Tumour cells	34.7	7.68	Fibro5 (FN1, COL3A1)	27.02
SIN3B	0.55	0.652	0.178	1.32101e-12	blue_vs_brown					Mesothelial cells	2.81	0.03	Tumour cells	2.78
SPOCK2	0.55	0.621	0.159	5.79882e-12	blue_vs_brown				Y	T cells	42.95	4.8	Mesothelial cells	38.15
TMED4	0.55	0.832	0.389	1.28436e-13	blue_vs_brown					Tumour cells	25.04	4.16	Mesothelial cells	20.88
UCHL1	0.55	0.665	0.146	3.81183e-16	blue_vs_brown					Mesothelial cells	14.86	3.75	Fibro5 (FN1, COL3A1)	11.11
ABCC5	0.54	0.689	0.191	7.62049e-15	blue_vs_brown			Y		Tumour cells	3.93	0.22	Fibro5 (FN1, COL3A1)	3.7
ATP5MPL	0.54	0.975	0.803	1.17819e-14	blue_vs_brown					Tumour cells	62.03	14.24	Mesothelial cells	47.79
CACNA2D2	0.54	0.547	0.07	9.98916e-16	blue_vs_brown			Y		Fibro5 (FN1, COL3A1)	0.44	0.11	Fibro1 (EIF4A3, STAR)	0.33
CAPNS1	0.54	0.95	0.803	5.43125e-14	blue_vs_brown					Endothelial cells	25.38	1	Tumour cells	24.39
COL6A1	0.54	0.957	0.822	1.36496e-11	blue_vs_brown				Y	Fibro5 (FN1, COL3A1)	75.38	33.89	Fibro4 (CCL2)	41.49
FLNB	0.54	0.602	0.089	1.26561e-17	blue_vs_brown					Endothelial cells	17.45	9.1	Tumour cells	8.35
FMOD	0.54	0.652	0.229	8.16375e-12	blue_vs_brown				Y	Fibro5 (FN1, COL3A1)	20.26	7.81	Mesothelial cells	12.45
HYOU1	0.54	0.702	0.197	7.22226e-15	blue_vs_brown					Tumour cells	4.58	1.08	Macrophages	3.5
JUP	0.54	0.64	0.121	3.85687e-16	blue_vs_brown				Y	Tumour cells	31.91	23.88	Mesothelial cells	8.03
LSM14A	0.54	0.913	0.637	1.6227e-13	blue_vs_brown					Tumour cells	15.88	1.52	T cells	14.36
LYPD1	0.54	0.658	0.197	1.39463e-11	blue_vs_brown				Y	Tumour cells	43.04	31.8	Mesothelial cells	11.24
PAGE2	0.54	0.571	0.051	2.63759e-18	blue_vs_brown					undetected
POLR2I	0.54	0.888	0.516	8.13347e-14	blue_vs_brown					Tumour cells	34.37	11.88	Mesothelial cells	22.49
SLC2A4RG	0.54	0.64	0.159	3.28921e-13	blue_vs_brown					Fibro5 (FN1, COL3A1)	11.76	4.01	T cells	7.75
SUPT5H	0.54	0.832	0.318	6.0792e-15	blue_vs_brown					Endothelial cells	14.83	3.36	Macrophages	11.46
TIMM50	0.54	0.665	0.127	1.69431e-17	blue_vs_brown					Tumour cells	10.47	2.63	Fibro5 (FN1, COL3A1)	7.84
TSPAN7	0.54	0.565	0.083	3.00164e-15	blue_vs_brown			Y		Endothelial cells	44.54	34.5	Mesothelial cells	10.04
BMI1	0.53	0.832	0.395	2.23816e-11	blue_vs_brown					Mesothelial cells	7.23	1.74	Endothelial cells	5.49
CRTAC1	0.53	0.503	0.064	8.31709e-14	blue_vs_brown				Y	Tumour cells	9.17	7.96	Mesothelial cells	1.2
ENC1	0.53	0.814	0.389	2.31247e-11	blue_vs_brown					Fibro5 (FN1, COL3A1)	7.63	3.06	Fibro4 (CCL2)	4.56
LAMTOR5	0.53	0.845	0.389	2.01146e-12	blue_vs_brown					Tumour cells	42.06	10.04	Fibro5 (FN1, COL3A1)	32.03
LRRN2	0.53	0.528	0.134	4.59703e-10	blue_vs_brown				Y	Tumour cells	1.8	0.28	Fibro5 (FN1, COL3A1)	1.53
MLF2	0.53	0.925	0.516	3.06039e-15	blue_vs_brown					Tumour cells	39.28	13.79	Fibro5 (FN1, COL3A1)	25.49
PODXL	0.53	0.683	0.242	1.02689e-09	blue_vs_brown	Y			Y	Endothelial cells	24.04	1.55	Mesothelial cells	22.49
SKIL	0.53	0.919	0.516	1.65519e-12	blue_vs_brown					T cells	21.86	0.84	Macrophages	21.02
ZFAS1	0.53	0.957	0.752	3.19647e-12	blue_vs_brown					Tumour cells	81.34	5.08	Fibro1 (EIF4A3, STAR)	76.26
AKAP8L	0.52	0.77	0.287	2.27652e-11	blue_vs_brown					Tumour cells	17.18	7.12	Endothelial cells	10.07
APMAP	0.52	0.764	0.28	1.18655e-11	blue_vs_brown				Y	T cells	19.82	5.17	Macrophages	14.65
IL1R1	0.52	0.758	0.28	3.16939e-11	blue_vs_brown		Y	Y	Y	Fibro5 (FN1, COL3A1)	13.29	0.52	Tumour cells	12.77
KIF1A	0.52	0.559	0.115	7.03357e-13	blue_vs_brown					Tumour cells	0.82	0.73	Fibro1 (EIF4A3, STAR)	0.08
KIRREL1	0.52	0.658	0.134	1.22954e-15	blue_vs_brown					Tumour cells	3.27	0.22	Fibro5 (FN1, COL3A1)	3.05
KLHL24	0.52	0.733	0.21	5.49651e-15	blue_vs_brown					Fibro5 (FN1, COL3A1)	8.5	1.13	Tumour cells	7.36
LTBP4	0.52	0.851	0.58	3.33452e-09	blue_vs_brown				Y	Fibro3 (RAMP1, CFD)	41.94	7.3	Fibro2 (RBP1, DCN)	34.63
PLXNA2	0.52	0.578	0.07	1.79577e-17	blue_vs_brown		Y	Y		Endothelial cells	10.56	6.42	Fibro5 (FN1, COL3A1)	4.14
RBBP7	0.52	0.714	0.217	9.73039e-14	blue_vs_brown					Fibro3 (RAMP1, CFD)	21.51	1.08	Fibro2 (RBP1, DCN)	20.43
TBCB	0.52	0.901	0.503	6.39096e-13	blue_vs_brown					Tumour cells	27.66	0.99	Myofibroblasts	26.67
CDC25B	0.51	0.621	0.115	8.08279e-16	blue_vs_brown					Endothelial cells	3.29	0.07	Fibro3 (RAMP1, CFD)	3.23
CRIP2	0.51	0.733	0.242	1.74477e-12	blue_vs_brown					Endothelial cells	69.49	9.1	Tumour cells	60.39
EFEMP2	0.51	0.733	0.274	9.58005e-13	blue_vs_brown				Y	Fibro5 (FN1, COL3A1)	48.8	19.89	Mesothelial cells	28.92
GPC4	0.51	0.602	0.115	1.90408e-14	blue_vs_brown		Y	Y		Fibro5 (FN1, COL3A1)	6.32	2.3	Mesothelial cells	4.02
KMT2B	0.51	0.621	0.21	9.10294e-09	blue_vs_brown					Endothelial cells	3.11	0	Tumour cells	3.11
KRT19	0.51	0.503	0.089	1.75693e-11	blue_vs_brown					Mesothelial cells	89.56	13.94	Tumour cells	75.61
LAMA5	0.51	0.665	0.223	9.93339e-10	blue_vs_brown	Y			Y	Tumour cells	12.77	3.61	Endothelial cells	9.15
NAXE	0.51	0.64	0.217	3.95101e-10	blue_vs_brown					Tumour cells	34.37	12.28	Mesothelial cells	22.09
NFE2L1	0.51	0.758	0.325	2.85411e-10	blue_vs_brown					Fibro5 (FN1, COL3A1)	13.29	1.46	Fibro3 (RAMP1, CFD)	11.83
NORAD	0.51	0.957	0.879	6.33611e-16	blue_vs_brown					Fibro5 (FN1, COL3A1)	25.27	4.98	Tumour cells	20.29
PLEKHF1	0.51	0.602	0.096	6.1678e-16	blue_vs_brown					Fibro5 (FN1, COL3A1)	5.88	1.05	T cells	4.83
RPS27	0.51	1	1	1.79866e-20	blue_vs_brown					Fibro1 (EIF4A3, STAR)	100	0	Fibro2 (RBP1, DCN)	100
SDC2	0.51	0.665	0.223	1.96707e-10	blue_vs_brown	Y	Y	Y		Fibro4 (CCL2)	45.23	1.66	Fibro5 (FN1, COL3A1)	43.57
SLC44A2	0.51	0.783	0.229	5.89133e-15	blue_vs_brown			Y		Tumour cells	14.57	4.93	Mesothelial cells	9.64
TCEA2	0.51	0.615	0.159	2.21091e-12	blue_vs_brown					Tumour cells	20.13	6.41	Fibro5 (FN1, COL3A1)	13.73
TM9SF4	0.51	0.665	0.153	2.06981e-14	blue_vs_brown					B/Plasma cells	7.14	1.26	Fibro5 (FN1, COL3A1)	5.88
TMEM147	0.51	0.851	0.408	3.38652e-11	blue_vs_brown					Tumour cells	38.63	9.06	Fibro3 (RAMP1, CFD)	29.57
EMP1	0.5	0.64	0.217	2.41025e-10	blue_vs_brown			Y		Endothelial cells	65.95	28.48	Tumour cells	37.48
ITGB5	0.5	0.826	0.548	1.17799e-09	blue_vs_brown		Y	Y		Fibro5 (FN1, COL3A1)	21.13	10.69	Mesothelial cells	10.44
LTBP1	0.5	0.59	0.14	5.516e-12	blue_vs_brown	Y			Y	Myofibroblasts	16.55	7.4	Fibro5 (FN1, COL3A1)	9.15
MRPL51	0.5	0.839	0.338	5.59119e-14	blue_vs_brown					Tumour cells	36.66	0.93	Fibro5 (FN1, COL3A1)	35.73
PDIA4	0.5	0.919	0.611	9.59559e-12	blue_vs_brown					B/Plasma cells	42.86	13.66	Fibro5 (FN1, COL3A1)	29.19
UBL5	0.5	0.975	0.898	1.70916e-12	blue_vs_brown					Tumour cells	69.56	14.54	Mesothelial cells	55.02
ZNF639	0.5	0.621	0.172	1.91917e-11	blue_vs_brown					Tumour cells	7.36	2.57	Fibro5 (FN1, COL3A1)	4.79
HLA-A	-0.5	1	1	1.98031e-19	blue_vs_brown	Y		Y	Y	T cells	99.36	0.77	Endothelial cells	98.6
HLA-E	-0.51	0.857	1	8.56422e-12	blue_vs_brown	Y		Y		Endothelial cells	95.61	19.11	T cells	76.49
CCL2	-0.53	0.354	0.605	0.000272741	blue_vs_brown	Y			Y	Fibro4 (CCL2)	99.59	47.18	Endothelial cells	52.41
HLA-B	-0.53	1	1	2.11009e-19	blue_vs_brown	Y		Y	Y	Endothelial cells	98.84	0.49	T cells	98.35
LGALS1	-0.53	0.857	1	1.55343e-12	blue_vs_brown	Y			Y	Fibro3 (RAMP1, CFD)	100	0.65	Fibro5 (FN1, COL3A1)	99.35
CYBA	-0.55	0.752	0.949	8.47818e-12	blue_vs_brown			Y		Macrophages	94.27	4.98	B/Plasma cells	89.29
GLUL	-0.55	0.82	0.955	3.24878e-11	blue_vs_brown					Macrophages	55.41	18.48	Fibro4 (CCL2)	36.93
MZB1	-0.55	0.255	0.548	5.42747e-06	blue_vs_brown				Y	B/Plasma cells	89.29	87.63	T cells	1.65
CD163	-0.56	0.509	0.732	3.64183e-06	blue_vs_brown		Y	Y	Y	Macrophages	18.47	18.25	Fibro5 (FN1, COL3A1)	0.22
HLA-DMB	-0.56	0.497	0.643	0.00064655	blue_vs_brown			Y		Macrophages	56.69	43.81	Endothelial cells	12.87
IGHM	-0.56	0.602	0.879	3.63108e-08	blue_vs_brown					B/Plasma cells	32.14	30.87	T cells	1.27
OAZ1	-0.56	0.839	0.987	1.05453e-12	blue_vs_brown					Macrophages	95.22	9.07	T cells	86.15
SRGN	-0.56	0.547	0.783	8.79452e-08	blue_vs_brown				Y	T cells	96.44	2.17	Macrophages	94.27
RNASE1	-0.58	0.658	0.975	4.1658e-13	blue_vs_brown				Y	Endothelial cells	67.42	32.07	Macrophages	35.35
SDCBP	-0.58	0.683	0.854	1.31126e-08	blue_vs_brown			Y		Macrophages	64.65	3.82	Endothelial cells	60.83
ASAH1	-0.59	0.832	0.955	2.50184e-12	blue_vs_brown					Macrophages	57.32	18.21	Tumour cells	39.12
FTH1	-0.59	1	1	3.42971e-18	blue_vs_brown					Fibro2 (RBP1, DCN)	100	0	Fibro3 (RAMP1, CFD)	100
ISG15	-0.6	0.652	0.854	2.87823e-05	blue_vs_brown				Y	Macrophages	42.99	2.18	Endothelial cells	40.82
CYP27A1	-0.61	0.366	0.637	1.4576e-07	blue_vs_brown					Macrophages	15.29	2.21	Fibro5 (FN1, COL3A1)	13.07
GM2A	-0.61	0.559	0.745	8.51076e-07	blue_vs_brown				Y	Macrophages	12.1	8.53	B/Plasma cells	3.57
CAPG	-0.64	0.404	0.662	1.17948e-08	blue_vs_brown					Macrophages	54.78	23.19	Tumour cells	31.59
CD14	-0.64	0.634	0.892	8.57965e-11	blue_vs_brown	Y			Y	Macrophages	58.92	55.18	Fibro4 (CCL2)	3.73
MS4A6A	-0.64	0.559	0.803	1.75606e-12	blue_vs_brown					Macrophages	57.32	56.82	T cells	0.51
CTSB	-0.65	1	1	1.28489e-18	blue_vs_brown				Y	Macrophages	73.57	18.19	Fibro3 (RAMP1, CFD)	55.38
SELENOP	-0.65	0.87	0.994	1.0112e-12	blue_vs_brown					Fibro3 (RAMP1, CFD)	83.33	5.77	Fibro2 (RBP1, DCN)	77.56
B2M	-0.66	1	1	5.43934e-32	blue_vs_brown	Y			Y	B/Plasma cells	100	0	Endothelial cells	100
XBP1	-0.66	0.646	0.93	2.28247e-11	blue_vs_brown					B/Plasma cells	71.43	34.6	Tumour cells	36.82
MARCKS	-0.68	0.64	0.968	1.72349e-17	blue_vs_brown					Fibro5 (FN1, COL3A1)	48.37	10.79	Macrophages	37.58
HLA-DPA1	-0.69	0.938	1	2.0453e-17	blue_vs_brown			Y		Macrophages	94.9	24.31	Endothelial cells	70.59
HLA-DPB1	-0.7	0.77	0.987	2.04664e-17	blue_vs_brown			Y		Macrophages	94.9	34.62	Endothelial cells	60.28
LAPTM5	-0.7	0.665	0.943	4.69063e-14	blue_vs_brown					Macrophages	81.53	26.64	T cells	54.89
FCER1G	-0.71	0.509	0.783	4.2133e-12	blue_vs_brown			Y		Macrophages	89.49	81.23	T cells	8.26
SSR4	-0.71	0.901	1	3.9347e-17	blue_vs_brown					B/Plasma cells	96.43	39.64	Tumour cells	56.79
CD68	-0.72	0.478	0.822	6.39691e-13	blue_vs_brown			Y		Macrophages	70.06	62.54	Fibro3 (RAMP1, CFD)	7.53
HMOX1	-0.72	0.242	0.599	1.86662e-09	blue_vs_brown					Macrophages	26.43	17.22	Endothelial cells	9.21
SAT1	-0.74	0.733	0.987	3.83871e-20	blue_vs_brown					Macrophages	94.59	18.28	Mesothelial cells	76.31
LGALS3	-0.75	0.547	0.892	6.5643e-16	blue_vs_brown	Y			Y	Fibro3 (RAMP1, CFD)	79.57	18.53	Mesothelial cells	61.04
C1QC	-0.76	0.665	0.987	4.1452e-20	blue_vs_brown				Y	Macrophages	61.46	60.59	Fibro5 (FN1, COL3A1)	0.87
C1QA	-0.77	0.82	1	4.67511e-19	blue_vs_brown	Y			Y	Macrophages	71.97	70.73	Fibro4 (CCL2)	1.24
HLA-DQB1	-0.79	0.727	0.987	2.01299e-20	blue_vs_brown			Y		Macrophages	87.58	58.72	Endothelial cells	28.86
ITGB2	-0.79	0.404	0.758	7.0117e-15	blue_vs_brown	Y	Y	Y		Macrophages	65.61	32.06	T cells	33.55
IGHG3	-0.8	1	1	2.79056e-21	blue_vs_brown					B/Plasma cells	89.29	84.87	Mesothelial cells	4.42
HLA-DQA1	-0.82	0.745	1	9.13723e-22	blue_vs_brown			Y		Macrophages	78.03	63.74	B/Plasma cells	14.29
NUPR1	-0.83	0.36	0.847	1.73692e-19	blue_vs_brown					Myofibroblasts	62.46	2.55	Fibro5 (FN1, COL3A1)	59.91
C1QB	-0.85	0.857	1	1.05074e-22	blue_vs_brown	Y			Y	Macrophages	64.97	63.01	Fibro5 (FN1, COL3A1)	1.96
PSAP	-0.86	1	1	1.12154e-29	blue_vs_brown	Y			Y	Macrophages	92.68	13.37	Fibro5 (FN1, COL3A1)	79.3
HLA-DRB1	-0.87	0.95	1	1.93614e-25	blue_vs_brown			Y		Macrophages	97.77	12.11	Endothelial cells	85.66
CD74	-0.88	0.994	1	1.80653e-32	blue_vs_brown		Y	Y		Macrophages	99.36	3.69	Endothelial cells	95.67
IGLC2	-0.89	1	1	1.01381e-08	blue_vs_brown					B/Plasma cells	32.14	29.45	Fibro3 (RAMP1, CFD)	2.69
LIPA	-0.89	0.658	0.936	1.93165e-20	blue_vs_brown					Macrophages	30.57	16.97	Endothelial cells	13.61
HLA-DRA	-0.91	0.95	1	1.60888e-30	blue_vs_brown			Y		Macrophages	98.41	18.66	Endothelial cells	79.74
IGLC3	-0.91	1	1	3.08114e-07	blue_vs_brown					B/Plasma cells	35.71	29.49	Tumour cells	6.22
CTSS	-0.93	0.559	0.911	2.61226e-23	blue_vs_brown				Y	Macrophages	76.11	61.83	B/Plasma cells	14.29
IFI27	-0.95	0.727	0.975	4.33779e-25	blue_vs_brown					Endothelial cells	94.75	37.89	Fibro5 (FN1, COL3A1)	56.86
TYROBP	-0.98	0.683	0.968	1.0726e-25	blue_vs_brown		Y	Y		Macrophages	95.22	76.93	T cells	18.3
APOE	-1.05	0.913	1	3.45155e-25	blue_vs_brown	Y			Y	Macrophages	58.28	18.22	Fibro1 (EIF4A3, STAR)	40.06
IGHGP	-1.05	0.553	0.962	2.02469e-21	blue_vs_brown					B/Plasma cells	17.86	17.8	Endothelial cells	0.06
IGHA1	-1.07	0.677	0.924	0.000284268	blue_vs_brown					B/Plasma cells	28.57	26.67	T cells	1.91
LYZ	-1.07	0.696	0.987	3.88351e-25	blue_vs_brown				Y	Macrophages	83.44	82.78	Tumour cells	0.65
APOC1	-1.1	0.602	0.955	2.63013e-27	blue_vs_brown				Y	Macrophages	49.68	42.86	Fibro1 (EIF4A3, STAR)	6.83
FTL	-1.14	1	1	2.13508e-36	blue_vs_brown					Fibro3 (RAMP1, CFD)	100	0.3	Fibro2 (RBP1, DCN)	99.7
HBA2	-1.14	0.329	0.618	1.83222e-05	blue_vs_brown					Mesothelial cells	4.82	0.36	Macrophages	4.46
CTSD	-1.19	0.988	1	2.53331e-30	blue_vs_brown				Y	Macrophages	63.06	20.57	Fibro5 (FN1, COL3A1)	42.48
HBB	-1.24	0.311	0.605	2.74668e-05	blue_vs_brown				Y	B/Plasma cells	10.71	4.98	Macrophages	5.73
JCHAIN	-1.24	0.503	0.968	3.41573e-23	blue_vs_brown					B/Plasma cells	85.71	80.49	Mesothelial cells	5.22
IGHG1	-1.28	0.994	1	2.26319e-24	blue_vs_brown					B/Plasma cells	85.71	81.3	Mesothelial cells	4.42
GPNMB	-1.39	0.745	0.987	1.00864e-33	blue_vs_brown			Y		Fibro3 (RAMP1, CFD)	32.8	2.54	Macrophages	30.25
IGKC	-1.48	1	1	6.34558e-31	blue_vs_brown					B/Plasma cells	57.14	41.76	Tumour cells	15.38
